# Virome analysis of irrigation water sources provides extensive insights into the diversity and distribution of plant viruses in agroecosystems

**DOI:** 10.1101/2023.06.20.545696

**Authors:** Olivera Maksimović, Katarina Bačnik, Mark Paul Selda Rivarez, Ana Vučurović, Nataša Mehle, Maja Ravnikar, Ion Gutiérrez-Aguirre, Denis Kutnjak

## Abstract

Plant viruses pose a significant threat to agriculture. Several are stable outside their hosts, can enter water bodies and remain infective for prolonged periods of time. Even though the quality of irrigation water is of increasing importance in the context of plant health, the presence of plant viruses in irrigation waters is understudied. In this study, we conducted a large-scale high-throughput sequencing (HTS)-based virome analysis of irrigation and groundwater sources to obtain complete information about the abundance and diversity of plant viruses in such waters. We detected nucleic acids of plant viruses from 20 families, discovered several novel plant viruses from economically important taxa, like *Tobamovirus* and observed the influence of the water source on the present virome. By comparing viromes of water and surrounding plants, we observed presence of plant viruses in both compartments, especially in cases of large-scale outbreaks, such as that of tomato mosaic virus. Moreover, we demonstrated that water virome data can extensively inform us about the distribution and diversity of plant viruses for which only limited information is available from plants. Overall, the results of the study provided extensive insights into the virome of irrigation waters from the perspective of plant health. It also suggested that an HTS-based water virome surveillance system could be used to detect potential plant disease outbreaks and to survey the distribution and diversity of plant viruses in the ecosystems.

## Supplementary Information 2 for "Virome analysis of irrigation water sources provides extensive insights into the diversity and distribution of plant viruses in agroecosystems": heatmap_species_long.csv

Family	Genus	Virus	SampleID	Count	Year	LOG10
Alphaflexiviridae	Potexvirus	Potexvirus (assigned to genus)	T-19-07		2019
Alphaflexiviridae	Potexvirus	Actinidia virus X	T-19-07		2019
Alphaflexiviridae	Potexvirus	Galium odoratum Potexvirus	T-19-07		2019
Alphaflexiviridae	Potexvirus	Tulip virus X	T-19-07		2019
Alphaflexiviridae	Potexvirus	White clover mosaic virus	T-19-07		2019
Betaflexviridae	Carlavirus	Carlavirus (assigned to genus)	T-19-07		2019
Betaflexviridae	Carlavirus	Potato virus S	T-19-07		2019
Botourmiaviridae	Ourmiavirus	Ourmiavirus (assigned to genus)	T-19-07		2019
Botourmiaviridae	Ourmiavirus	Ourmia melon virus	T-19-07		2019
Endornaviridae	Alphaendornavirus	Alphaendornavirus (assigned to genus)	T-19-07		2019
Endornaviridae	Alphaendornavirus	Bell pepper Alphaendornavirus	T-19-07		2019
Solemoviridae	Sobemovirus	Sobemovirus (assigned to genus)	T-19-07		2019
Solemoviridae	Sobemovirus	Cymbidium cholorotic spot mosaic virus	T-19-07		2019
Solemoviridae	Sobemovirus	Rice yellow mottle virus	T-19-07		2019
Solemoviridae	Sobemovirus	Rottboellia yellow mottle virus	T-19-07		2019
Solemoviridae	Sobemovirus	Ryegrass mottle virus	T-19-07		2019
Solemoviridae	Sobemovirus	Souther bean mosaic virus	T-19-07		2019
Solemoviridae	Sobemovirus	Sowbane mosaic virus	T-19-07		2019
Solemoviridae	Sobemovirus	Turnip rosette virus	T-19-07		2019
Secoviridae	Fabavirus	Fabavirus (assigned to genus)	T-19-07		2019
Secoviridae	Fabavirus	Broad bean wilt virus 1	T-19-07		2019
Tombusviridae	Alphacarmovirus	Alphacarmovirus (assigned to genus)	T-19-07		2019
Tombusviridae	Alphacarmovirus	Angelonia flower break virus	T-19-07		2019
Tombusviridae	Alphacarmovirus	Calibrachoa mottle virus	T-19-07		2019
Tombusviridae	Alphacarmovirus	Erysimim latent virus	T-19-07		2019
Tombusviridae	Alphacarmovirus	Honeysuckle ringspot virus	T-19-07		2019
Tombusviridae	Alphacarmovirus	Pelargonium flower break virus	T-19-07		2019
Tombusviridae	Alphanecrovirus	Alphanecrovirus (assigned to genus)	T-19-07		2019
Tombusviridae	Alphanecrovirus	Olive mild mosaic virus	T-19-07		2019
Tombusviridae	Alphanecrovirus	Potato necrosis virus	T-19-07		2019
Tombusviridae	Aureusvirus	Aureusvirus (assigned to genus)	T-19-07		2019
Tombusviridae	Aureusvirus	Cucumber leaf spot virus	T-19-07		2019
Tombusviridae	Aureusvirus	Elderberry Aureusvirus 1	T-19-07		2019
Tombusviridae	Aureusvirus	Maize white mosaic virus	T-19-07		2019
Tombusviridae	Aureusvirus	Pothos latent virus	T-19-07		2019
Tombusviridae	Aureusvirus	Yam spherical virus	T-19-07		2019
Tombusviridae	Betacarmovirus	Betacarmovirus (assigned to genus)	T-19-07		2019
Tombusviridae	Betacarmovirus	Punica granatum Tombusvirus	T-19-07		2019
Tombusviridae	Betanecrovirus	Betanecrovirus (assigned to genus)	T-19-07		2019
Tombusviridae	Betanecrovirus	Tobacco necrosis virus D	T-19-07		2019
Tombusviridae	Dianthovirus	Dianthovirus (assigned to genus)	T-19-07		2019
Tombusviridae	Dianthovirus	Red clover necrotic mosaic virus	T-19-07		2019
Tombusviridae	Gammacarmovirus	Gammacarmovirus (assigned to genus)	T-19-07		2019
Tombusviridae	Gammacarmovirus	Bidens pilosa Tombusvirus	T-19-07		2019
Tombusviridae	Gammacarmovirus	Cowpea mottle virus	T-19-07		2019
Tombusviridae	Gammacarmovirus	Ginkgo biloba Tombusvirus	T-19-07		2019
Tombusviridae	Gammacarmovirus	Melon necrotic spot virus	T-19-07		2019
Tombusviridae	Tombusvirus	Tombusvirus (assigned to genus)	T-19-07	2	2019	0.30
Tombusviridae	Tombusvirus	Artichoke mottled crinkle virus	T-19-07		2019
Tombusviridae	Tombusvirus	Carnation Italian ringspot virus	T-19-07		2019
Tombusviridae	Tombusvirus	Cucumber Bulgarian latent virus	T-19-07		2019
Tombusviridae	Tombusvirus	Cucumber necrosis virus	T-19-07		2019
Tombusviridae	Tombusvirus	Cymbidium ringspot virus	T-19-07		2019
Tombusviridae	Tombusvirus	Eggplant mottled crinkle virus	T-19-07		2019
Tombusviridae	Tombusvirus	Grapevine Algerian latent virus	T-19-07		2019
Tombusviridae	Tombusvirus	Havel River virus	T-19-07		2019
Tombusviridae	Tombusvirus	Moroccan pepper virus	T-19-07		2019
Tombusviridae	Tombusvirus	Neckar River virus	T-19-07		2019
Tombusviridae	Tombusvirus	Pear latent virus	T-19-07		2019
Tombusviridae	Tombusvirus	Pelargonium leaf curl virus	T-19-07		2019
Tombusviridae	Tombusvirus	Pelargonium necrotic spot virus	T-19-07		2019
Tombusviridae	Tombusvirus	Petunia asteroid mosaic virus	T-19-07		2019
Tombusviridae	Tombusvirus	Punica granatum Tombusvirus	T-19-07		2019
Tombusviridae	Tombusvirus	Sitke waterborne virus	T-19-07	1	2019	0
Tombusviridae	Tombusvirus	Tomato bushy stunt virus	T-19-07		2019
Tombusviridae	Umbravirus	Umbravirus (assigned to genus)	T-19-07		2019
Tombusviridae	Umbravirus	Pea enation mosaic virus	T-19-07		2019
Tymoviridae	Tymovirus	Tymovirus (assigned to genus)	T-19-07		2019
Tymoviridae	Tymovirus	Erysimum latent virus	T-19-07		2019
Tymoviridae	Tymovirus	Turnip yellow mosaic virus	T-19-07		2019
Tymoviridae	Trichovirus	Trichovirus (assigned to genus)	T-19-07		2019
Tymoviridae	Trichovirus	Apple cholorotic leafspot virus	T-19-07		2019
Virgaviridae	Tobamovirus	Tobamovirus (assigned to genus)	T-19-07	7	2019	0.84
Virgaviridae	Tobamovirus	Bell pepper mottle virus	T-19-07		2019
Virgaviridae	Tobamovirus	Brugmansia mild mottle virus	T-19-07		2019
Virgaviridae	Tobamovirus	Chinese Rape Mosaic Virus	T-19-07		2019
Virgaviridae	Tobamovirus	Cucumber green mottle mosaic virus	T-19-07		2019
Virgaviridae	Tobamovirus	Hoza chlorotic spot virus	T-19-07		2019
Virgaviridae	Tobamovirus	Odontoglossum ringspot virus	T-19-07		2019
Virgaviridae	Tobamovirus	Pepper mild mottle virus	T-19-07		2019
Virgaviridae	Tobamovirus	Rehmannia mosaic virus	T-19-07		2019
Virgaviridae	Tobamovirus	Ribgrass mosaic virus	T-19-07		2019
Virgaviridae	Tobamovirus	Streptocarpus flower break virus	T-19-07		2019
Virgaviridae	Tobamovirus	Tobacco mosaic virus	T-19-07	1	2019	0
Virgaviridae	Tobamovirus	Tomato brown rugose fruit virus	T-19-07		2019
Virgaviridae	Tobamovirus	Tomato mosaic virus	T-19-07		2019
Virgaviridae	Tobamovirus	Tomato mottle mosaic virus	T-19-07		2019
Virgaviridae	Tobamovirus	Tropical soda apple mosaic virus	T-19-07		2019
Virgaviridae	Tobamovirus	Turnip vein-clearing virus	T-19-07		2019
Virgaviridae	Tobamovirus	Wasabi mottle virus	T-19-07		2019
Virgaviridae	Tobamovirus	Yellow tailflower mild mottle virus	T-19-07		2019
Virgaviridae	Tobamovirus	Youcai mosaic virus	T-19-07		2019
Alphaflexiviridae	Potexvirus	Potexvirus (assigned to genus)	T-19-10		2019
Alphaflexiviridae	Potexvirus	Actinidia virus X	T-19-10		2019
Alphaflexiviridae	Potexvirus	Galium odoratum Potexvirus	T-19-10		2019
Alphaflexiviridae	Potexvirus	Tulip virus X	T-19-10		2019
Alphaflexiviridae	Potexvirus	White clover mosaic virus	T-19-10		2019
Betaflexviridae	Carlavirus	Carlavirus (assigned to genus)	T-19-10		2019
Betaflexviridae	Carlavirus	Potato virus S	T-19-10		2019
Botourmiaviridae	Ourmiavirus	Ourmiavirus (assigned to genus)	T-19-10		2019
Botourmiaviridae	Ourmiavirus	Ourmia melon virus	T-19-10		2019
Endornaviridae	Alphaendornavirus	Alphaendornavirus (assigned to genus)	T-19-10		2019
Endornaviridae	Alphaendornavirus	Bell pepper Alphaendornavirus	T-19-10		2019
Solemoviridae	Sobemovirus	Sobemovirus (assigned to genus)	T-19-10		2019
Solemoviridae	Sobemovirus	Cymbidium cholorotic spot mosaic virus	T-19-10		2019
Solemoviridae	Sobemovirus	Rice yellow mottle virus	T-19-10		2019
Solemoviridae	Sobemovirus	Rottboellia yellow mottle virus	T-19-10		2019
Solemoviridae	Sobemovirus	Ryegrass mottle virus	T-19-10		2019
Solemoviridae	Sobemovirus	Souther bean mosaic virus	T-19-10		2019
Solemoviridae	Sobemovirus	Sowbane mosaic virus	T-19-10		2019
Solemoviridae	Sobemovirus	Turnip rosette virus	T-19-10		2019
Secoviridae	Fabavirus	Fabavirus (assigned to genus)	T-19-10		2019
Secoviridae	Fabavirus	Broad bean wilt virus 1	T-19-10		2019
Tombusviridae	Alphacarmovirus	Alphacarmovirus (assigned to genus)	T-19-10		2019
Tombusviridae	Alphacarmovirus	Angelonia flower break virus	T-19-10		2019
Tombusviridae	Alphacarmovirus	Calibrachoa mottle virus	T-19-10		2019
Tombusviridae	Alphacarmovirus	Erysimim latent virus	T-19-10		2019
Tombusviridae	Alphacarmovirus	Honeysuckle ringspot virus	T-19-10		2019
Tombusviridae	Alphacarmovirus	Pelargonium flower break virus	T-19-10		2019
Tombusviridae	Alphanecrovirus	Alphanecrovirus (assigned to genus)	T-19-10		2019
Tombusviridae	Alphanecrovirus	Olive mild mosaic virus	T-19-10		2019
Tombusviridae	Alphanecrovirus	Potato necrosis virus	T-19-10		2019
Tombusviridae	Aureusvirus	Aureusvirus (assigned to genus)	T-19-10		2019
Tombusviridae	Aureusvirus	Cucumber leaf spot virus	T-19-10		2019
Tombusviridae	Aureusvirus	Elderberry Aureusvirus 1	T-19-10		2019
Tombusviridae	Aureusvirus	Maize white mosaic virus	T-19-10		2019
Tombusviridae	Aureusvirus	Pothos latent virus	T-19-10		2019
Tombusviridae	Aureusvirus	Yam spherical virus	T-19-10		2019
Tombusviridae	Betacarmovirus	Betacarmovirus (assigned to genus)	T-19-10		2019
Tombusviridae	Betacarmovirus	Punica granatum Tombusvirus	T-19-10		2019
Tombusviridae	Betanecrovirus	Betanecrovirus (assigned to genus)	T-19-10		2019
Tombusviridae	Betanecrovirus	Tobacco necrosis virus D	T-19-10		2019
Tombusviridae	Dianthovirus	Dianthovirus (assigned to genus)	T-19-10		2019
Tombusviridae	Dianthovirus	Red clover necrotic mosaic virus	T-19-10		2019
Tombusviridae	Gammacarmovirus	Gammacarmovirus (assigned to genus)	T-19-10		2019
Tombusviridae	Gammacarmovirus	Bidens pilosa Tombusvirus	T-19-10		2019
Tombusviridae	Gammacarmovirus	Cowpea mottle virus	T-19-10		2019
Tombusviridae	Gammacarmovirus	Ginkgo biloba Tombusvirus	T-19-10		2019
Tombusviridae	Gammacarmovirus	Melon necrotic spot virus	T-19-10		2019
Tombusviridae	Tombusvirus	Tombusvirus (assigned to genus)	T-19-10	2	2019	0.30
Tombusviridae	Tombusvirus	Artichoke mottled crinkle virus	T-19-10		2019
Tombusviridae	Tombusvirus	Carnation Italian ringspot virus	T-19-10		2019
Tombusviridae	Tombusvirus	Cucumber Bulgarian latent virus	T-19-10		2019
Tombusviridae	Tombusvirus	Cucumber necrosis virus	T-19-10		2019
Tombusviridae	Tombusvirus	Cymbidium ringspot virus	T-19-10		2019
Tombusviridae	Tombusvirus	Eggplant mottled crinkle virus	T-19-10		2019
Tombusviridae	Tombusvirus	Grapevine Algerian latent virus	T-19-10		2019
Tombusviridae	Tombusvirus	Havel River virus	T-19-10		2019
Tombusviridae	Tombusvirus	Moroccan pepper virus	T-19-10	1	2019	0
Tombusviridae	Tombusvirus	Neckar River virus	T-19-10		2019
Tombusviridae	Tombusvirus	Pear latent virus	T-19-10		2019
Tombusviridae	Tombusvirus	Pelargonium leaf curl virus	T-19-10		2019
Tombusviridae	Tombusvirus	Pelargonium necrotic spot virus	T-19-10		2019
Tombusviridae	Tombusvirus	Petunia asteroid mosaic virus	T-19-10		2019
Tombusviridae	Tombusvirus	Punica granatum Tombusvirus	T-19-10		2019
Tombusviridae	Tombusvirus	Sitke waterborne virus	T-19-10		2019
Tombusviridae	Tombusvirus	Tomato bushy stunt virus	T-19-10		2019
Tombusviridae	Umbravirus	Umbravirus (assigned to genus)	T-19-10		2019
Tombusviridae	Umbravirus	Pea enation mosaic virus	T-19-10		2019
Tymoviridae	Tymovirus	Tymovirus (assigned to genus)	T-19-10		2019
Tymoviridae	Tymovirus	Erysimum latent virus	T-19-10		2019
Tymoviridae	Tymovirus	Turnip yellow mosaic virus	T-19-10		2019
Tymoviridae	Trichovirus	Trichovirus (assigned to genus)	T-19-10		2019
Tymoviridae	Trichovirus	Apple cholorotic leafspot virus	T-19-10		2019
Virgaviridae	Tobamovirus	Tobamovirus (assigned to genus)	T-19-10		2019
Virgaviridae	Tobamovirus	Bell pepper mottle virus	T-19-10		2019
Virgaviridae	Tobamovirus	Brugmansia mild mottle virus	T-19-10		2019
Virgaviridae	Tobamovirus	Chinese Rape Mosaic Virus	T-19-10		2019
Virgaviridae	Tobamovirus	Cucumber green mottle mosaic virus	T-19-10		2019
Virgaviridae	Tobamovirus	Hoza chlorotic spot virus	T-19-10		2019
Virgaviridae	Tobamovirus	Odontoglossum ringspot virus	T-19-10		2019
Virgaviridae	Tobamovirus	Pepper mild mottle virus	T-19-10		2019
Virgaviridae	Tobamovirus	Rehmannia mosaic virus	T-19-10		2019
Virgaviridae	Tobamovirus	Ribgrass mosaic virus	T-19-10		2019
Virgaviridae	Tobamovirus	Streptocarpus flower break virus	T-19-10		2019
Virgaviridae	Tobamovirus	Tobacco mosaic virus	T-19-10		2019
Virgaviridae	Tobamovirus	Tomato brown rugose fruit virus	T-19-10		2019
Virgaviridae	Tobamovirus	Tomato mosaic virus	T-19-10		2019
Virgaviridae	Tobamovirus	Tomato mottle mosaic virus	T-19-10		2019
Virgaviridae	Tobamovirus	Tropical soda apple mosaic virus	T-19-10		2019
Virgaviridae	Tobamovirus	Turnip vein-clearing virus	T-19-10		2019
Virgaviridae	Tobamovirus	Wasabi mottle virus	T-19-10		2019
Virgaviridae	Tobamovirus	Yellow tailflower mild mottle virus	T-19-10		2019
Virgaviridae	Tobamovirus	Youcai mosaic virus	T-19-10		2019
Alphaflexiviridae	Potexvirus	Potexvirus (assigned to genus)	U-19-01		2019
Alphaflexiviridae	Potexvirus	Actinidia virus X	U-19-01		2019
Alphaflexiviridae	Potexvirus	Galium odoratum Potexvirus	U-19-01		2019
Alphaflexiviridae	Potexvirus	Tulip virus X	U-19-01		2019
Alphaflexiviridae	Potexvirus	White clover mosaic virus	U-19-01		2019
Betaflexviridae	Carlavirus	Carlavirus (assigned to genus)	U-19-01		2019
Betaflexviridae	Carlavirus	Potato virus S	U-19-01		2019
Botourmiaviridae	Ourmiavirus	Ourmiavirus (assigned to genus)	U-19-01		2019
Botourmiaviridae	Ourmiavirus	Ourmia melon virus	U-19-01		2019
Endornaviridae	Alphaendornavirus	Alphaendornavirus (assigned to genus)	U-19-01		2019
Endornaviridae	Alphaendornavirus	Bell pepper Alphaendornavirus	U-19-01		2019
Solemoviridae	Sobemovirus	Sobemovirus (assigned to genus)	U-19-01	9	2019	0.95
Solemoviridae	Sobemovirus	Cymbidium cholorotic spot mosaic virus	U-19-01		2019
Solemoviridae	Sobemovirus	Rice yellow mottle virus	U-19-01		2019
Solemoviridae	Sobemovirus	Rottboellia yellow mottle virus	U-19-01		2019
Solemoviridae	Sobemovirus	Ryegrass mottle virus	U-19-01		2019
Solemoviridae	Sobemovirus	Souther bean mosaic virus	U-19-01		2019
Solemoviridae	Sobemovirus	Sowbane mosaic virus	U-19-01		2019
Solemoviridae	Sobemovirus	Turnip rosette virus	U-19-01		2019
Secoviridae	Fabavirus	Fabavirus (assigned to genus)	U-19-01		2019
Secoviridae	Fabavirus	Broad bean wilt virus 1	U-19-01		2019
Tombusviridae	Alphacarmovirus	Alphacarmovirus (assigned to genus)	U-19-01		2019
Tombusviridae	Alphacarmovirus	Angelonia flower break virus	U-19-01		2019
Tombusviridae	Alphacarmovirus	Calibrachoa mottle virus	U-19-01		2019
Tombusviridae	Alphacarmovirus	Erysimim latent virus	U-19-01		2019
Tombusviridae	Alphacarmovirus	Honeysuckle ringspot virus	U-19-01		2019
Tombusviridae	Alphacarmovirus	Pelargonium flower break virus	U-19-01		2019
Tombusviridae	Alphanecrovirus	Alphanecrovirus (assigned to genus)	U-19-01		2019
Tombusviridae	Alphanecrovirus	Olive mild mosaic virus	U-19-01		2019
Tombusviridae	Alphanecrovirus	Potato necrosis virus	U-19-01		2019
Tombusviridae	Aureusvirus	Aureusvirus (assigned to genus)	U-19-01		2019
Tombusviridae	Aureusvirus	Cucumber leaf spot virus	U-19-01		2019
Tombusviridae	Aureusvirus	Elderberry Aureusvirus 1	U-19-01		2019
Tombusviridae	Aureusvirus	Maize white mosaic virus	U-19-01		2019
Tombusviridae	Aureusvirus	Pothos latent virus	U-19-01		2019
Tombusviridae	Aureusvirus	Yam spherical virus	U-19-01		2019
Tombusviridae	Betacarmovirus	Betacarmovirus (assigned to genus)	U-19-01		2019
Tombusviridae	Betacarmovirus	Punica granatum Tombusvirus	U-19-01		2019
Tombusviridae	Betanecrovirus	Betanecrovirus (assigned to genus)	U-19-01		2019
Tombusviridae	Betanecrovirus	Tobacco necrosis virus D	U-19-01		2019
Tombusviridae	Dianthovirus	Dianthovirus (assigned to genus)	U-19-01		2019
Tombusviridae	Dianthovirus	Red clover necrotic mosaic virus	U-19-01		2019
Tombusviridae	Gammacarmovirus	Gammacarmovirus (assigned to genus)	U-19-01		2019
Tombusviridae	Gammacarmovirus	Bidens pilosa Tombusvirus	U-19-01		2019
Tombusviridae	Gammacarmovirus	Cowpea mottle virus	U-19-01		2019
Tombusviridae	Gammacarmovirus	Ginkgo biloba Tombusvirus	U-19-01		2019
Tombusviridae	Gammacarmovirus	Melon necrotic spot virus	U-19-01		2019
Tombusviridae	Tombusvirus	Tombusvirus (assigned to genus)	U-19-01	37	2019	1.57
Tombusviridae	Tombusvirus	Artichoke mottled crinkle virus	U-19-01		2019
Tombusviridae	Tombusvirus	Carnation Italian ringspot virus	U-19-01		2019
Tombusviridae	Tombusvirus	Cucumber Bulgarian latent virus	U-19-01		2019
Tombusviridae	Tombusvirus	Cucumber necrosis virus	U-19-01		2019
Tombusviridae	Tombusvirus	Cymbidium ringspot virus	U-19-01		2019
Tombusviridae	Tombusvirus	Eggplant mottled crinkle virus	U-19-01	1	2019	0
Tombusviridae	Tombusvirus	Grapevine Algerian latent virus	U-19-01		2019
Tombusviridae	Tombusvirus	Havel River virus	U-19-01		2019
Tombusviridae	Tombusvirus	Moroccan pepper virus	U-19-01	2	2019	0.30
Tombusviridae	Tombusvirus	Neckar River virus	U-19-01		2019
Tombusviridae	Tombusvirus	Pear latent virus	U-19-01		2019
Tombusviridae	Tombusvirus	Pelargonium leaf curl virus	U-19-01	13	2019	1.11
Tombusviridae	Tombusvirus	Pelargonium necrotic spot virus	U-19-01		2019
Tombusviridae	Tombusvirus	Petunia asteroid mosaic virus	U-19-01		2019
Tombusviridae	Tombusvirus	Punica granatum Tombusvirus	U-19-01		2019
Tombusviridae	Tombusvirus	Sitke waterborne virus	U-19-01		2019
Tombusviridae	Tombusvirus	Tomato bushy stunt virus	U-19-01		2019
Tombusviridae	Umbravirus	Umbravirus (assigned to genus)	U-19-01		2019
Tombusviridae	Umbravirus	Pea enation mosaic virus	U-19-01		2019
Tymoviridae	Tymovirus	Tymovirus (assigned to genus)	U-19-01	4	2019	0.60
Tymoviridae	Tymovirus	Erysimum latent virus	U-19-01		2019
Tymoviridae	Tymovirus	Turnip yellow mosaic virus	U-19-01		2019
Tymoviridae	Trichovirus	Trichovirus (assigned to genus)	U-19-01		2019
Tymoviridae	Trichovirus	Apple cholorotic leafspot virus	U-19-01		2019
Virgaviridae	Tobamovirus	Tobamovirus (assigned to genus)	U-19-01	5759	2019	3.76
Virgaviridae	Tobamovirus	Bell pepper mottle virus	U-19-01	25	2019	1.40
Virgaviridae	Tobamovirus	Brugmansia mild mottle virus	U-19-01		2019
Virgaviridae	Tobamovirus	Chinese Rape Mosaic Virus	U-19-01	3	2019	0.48
Virgaviridae	Tobamovirus	Cucumber green mottle mosaic virus	U-19-01		2019
Virgaviridae	Tobamovirus	Hoza chlorotic spot virus	U-19-01		2019
Virgaviridae	Tobamovirus	Odontoglossum ringspot virus	U-19-01		2019
Virgaviridae	Tobamovirus	Pepper mild mottle virus	U-19-01	49	2019	1.69
Virgaviridae	Tobamovirus	Rehmannia mosaic virus	U-19-01	6	2019	0.78
Virgaviridae	Tobamovirus	Ribgrass mosaic virus	U-19-01	16	2019	1.20
Virgaviridae	Tobamovirus	Streptocarpus flower break virus	U-19-01		2019
Virgaviridae	Tobamovirus	Tobacco mosaic virus	U-19-01	12	2019	1.08
Virgaviridae	Tobamovirus	Tomato brown rugose fruit virus	U-19-01	78	2019	1.89
Virgaviridae	Tobamovirus	Tomato mosaic virus	U-19-01	2499	2019	3.40
Virgaviridae	Tobamovirus	Tomato mottle mosaic virus	U-19-01	115	2019	2.06
Virgaviridae	Tobamovirus	Tropical soda apple mosaic virus	U-19-01		2019
Virgaviridae	Tobamovirus	Turnip vein-clearing virus	U-19-01		2019
Virgaviridae	Tobamovirus	Wasabi mottle virus	U-19-01	7	2019	0.84
Virgaviridae	Tobamovirus	Yellow tailflower mild mottle virus	U-19-01		2019
Virgaviridae	Tobamovirus	Youcai mosaic virus	U-19-01		2019
Alphaflexiviridae	Potexvirus	Potexvirus (assigned to genus)	U-19-11		2019
Alphaflexiviridae	Potexvirus	Actinidia virus X	U-19-11		2019
Alphaflexiviridae	Potexvirus	Galium odoratum Potexvirus	U-19-11		2019
Alphaflexiviridae	Potexvirus	Tulip virus X	U-19-11		2019
Alphaflexiviridae	Potexvirus	White clover mosaic virus	U-19-11		2019
Betaflexviridae	Carlavirus	Carlavirus (assigned to genus)	U-19-11		2019
Betaflexviridae	Carlavirus	Potato virus S	U-19-11		2019
Botourmiaviridae	Ourmiavirus	Ourmiavirus (assigned to genus)	U-19-11		2019
Botourmiaviridae	Ourmiavirus	Ourmia melon virus	U-19-11		2019
Endornaviridae	Alphaendornavirus	Alphaendornavirus (assigned to genus)	U-19-11		2019
Endornaviridae	Alphaendornavirus	Bell pepper Alphaendornavirus	U-19-11		2019
Solemoviridae	Sobemovirus	Sobemovirus (assigned to genus)	U-19-11		2019
Solemoviridae	Sobemovirus	Cymbidium cholorotic spot mosaic virus	U-19-11		2019
Solemoviridae	Sobemovirus	Rice yellow mottle virus	U-19-11		2019
Solemoviridae	Sobemovirus	Rottboellia yellow mottle virus	U-19-11		2019
Solemoviridae	Sobemovirus	Ryegrass mottle virus	U-19-11		2019
Solemoviridae	Sobemovirus	Souther bean mosaic virus	U-19-11		2019
Solemoviridae	Sobemovirus	Sowbane mosaic virus	U-19-11		2019
Solemoviridae	Sobemovirus	Turnip rosette virus	U-19-11		2019
Secoviridae	Fabavirus	Fabavirus (assigned to genus)	U-19-11		2019
Secoviridae	Fabavirus	Broad bean wilt virus 1	U-19-11		2019
Tombusviridae	Alphacarmovirus	Alphacarmovirus (assigned to genus)	U-19-11		2019
Tombusviridae	Alphacarmovirus	Angelonia flower break virus	U-19-11		2019
Tombusviridae	Alphacarmovirus	Calibrachoa mottle virus	U-19-11		2019
Tombusviridae	Alphacarmovirus	Erysimim latent virus	U-19-11		2019
Tombusviridae	Alphacarmovirus	Honeysuckle ringspot virus	U-19-11		2019
Tombusviridae	Alphacarmovirus	Pelargonium flower break virus	U-19-11		2019
Tombusviridae	Alphanecrovirus	Alphanecrovirus (assigned to genus)	U-19-11		2019
Tombusviridae	Alphanecrovirus	Olive mild mosaic virus	U-19-11		2019
Tombusviridae	Alphanecrovirus	Potato necrosis virus	U-19-11		2019
Tombusviridae	Aureusvirus	Aureusvirus (assigned to genus)	U-19-11		2019
Tombusviridae	Aureusvirus	Cucumber leaf spot virus	U-19-11		2019
Tombusviridae	Aureusvirus	Elderberry Aureusvirus 1	U-19-11		2019
Tombusviridae	Aureusvirus	Maize white mosaic virus	U-19-11		2019
Tombusviridae	Aureusvirus	Pothos latent virus	U-19-11		2019
Tombusviridae	Aureusvirus	Yam spherical virus	U-19-11		2019
Tombusviridae	Betacarmovirus	Betacarmovirus (assigned to genus)	U-19-11		2019
Tombusviridae	Betacarmovirus	Punica granatum Tombusvirus	U-19-11		2019
Tombusviridae	Betanecrovirus	Betanecrovirus (assigned to genus)	U-19-11		2019
Tombusviridae	Betanecrovirus	Tobacco necrosis virus D	U-19-11		2019
Tombusviridae	Dianthovirus	Dianthovirus (assigned to genus)	U-19-11		2019
Tombusviridae	Dianthovirus	Red clover necrotic mosaic virus	U-19-11		2019
Tombusviridae	Gammacarmovirus	Gammacarmovirus (assigned to genus)	U-19-11		2019
Tombusviridae	Gammacarmovirus	Bidens pilosa Tombusvirus	U-19-11		2019
Tombusviridae	Gammacarmovirus	Cowpea mottle virus	U-19-11		2019
Tombusviridae	Gammacarmovirus	Ginkgo biloba Tombusvirus	U-19-11		2019
Tombusviridae	Gammacarmovirus	Melon necrotic spot virus	U-19-11		2019
Tombusviridae	Tombusvirus	Tombusvirus (assigned to genus)	U-19-11	4	2019	0.60
Tombusviridae	Tombusvirus	Artichoke mottled crinkle virus	U-19-11		2019
Tombusviridae	Tombusvirus	Carnation Italian ringspot virus	U-19-11		2019
Tombusviridae	Tombusvirus	Cucumber Bulgarian latent virus	U-19-11		2019
Tombusviridae	Tombusvirus	Cucumber necrosis virus	U-19-11		2019
Tombusviridae	Tombusvirus	Cymbidium ringspot virus	U-19-11		2019
Tombusviridae	Tombusvirus	Eggplant mottled crinkle virus	U-19-11		2019
Tombusviridae	Tombusvirus	Grapevine Algerian latent virus	U-19-11		2019
Tombusviridae	Tombusvirus	Havel River virus	U-19-11		2019
Tombusviridae	Tombusvirus	Moroccan pepper virus	U-19-11		2019
Tombusviridae	Tombusvirus	Neckar River virus	U-19-11		2019
Tombusviridae	Tombusvirus	Pear latent virus	U-19-11		2019
Tombusviridae	Tombusvirus	Pelargonium leaf curl virus	U-19-11	2	2019	0.30
Tombusviridae	Tombusvirus	Pelargonium necrotic spot virus	U-19-11		2019
Tombusviridae	Tombusvirus	Petunia asteroid mosaic virus	U-19-11		2019
Tombusviridae	Tombusvirus	Punica granatum Tombusvirus	U-19-11		2019
Tombusviridae	Tombusvirus	Sitke waterborne virus	U-19-11		2019
Tombusviridae	Tombusvirus	Tomato bushy stunt virus	U-19-11		2019
Tombusviridae	Umbravirus	Umbravirus (assigned to genus)	U-19-11		2019
Tombusviridae	Umbravirus	Pea enation mosaic virus	U-19-11		2019
Tymoviridae	Tymovirus	Tymovirus (assigned to genus)	U-19-11		2019
Tymoviridae	Tymovirus	Erysimum latent virus	U-19-11		2019
Tymoviridae	Tymovirus	Turnip yellow mosaic virus	U-19-11		2019
Tymoviridae	Trichovirus	Trichovirus (assigned to genus)	U-19-11		2019
Tymoviridae	Trichovirus	Apple cholorotic leafspot virus	U-19-11		2019
Virgaviridae	Tobamovirus	Tobamovirus (assigned to genus)	U-19-11		2019
Virgaviridae	Tobamovirus	Bell pepper mottle virus	U-19-11		2019
Virgaviridae	Tobamovirus	Brugmansia mild mottle virus	U-19-11		2019
Virgaviridae	Tobamovirus	Chinese Rape Mosaic Virus	U-19-11		2019
Virgaviridae	Tobamovirus	Cucumber green mottle mosaic virus	U-19-11		2019
Virgaviridae	Tobamovirus	Hoza chlorotic spot virus	U-19-11		2019
Virgaviridae	Tobamovirus	Odontoglossum ringspot virus	U-19-11		2019
Virgaviridae	Tobamovirus	Pepper mild mottle virus	U-19-11		2019
Virgaviridae	Tobamovirus	Rehmannia mosaic virus	U-19-11		2019
Virgaviridae	Tobamovirus	Ribgrass mosaic virus	U-19-11		2019
Virgaviridae	Tobamovirus	Streptocarpus flower break virus	U-19-11		2019
Virgaviridae	Tobamovirus	Tobacco mosaic virus	U-19-11		2019
Virgaviridae	Tobamovirus	Tomato brown rugose fruit virus	U-19-11		2019
Virgaviridae	Tobamovirus	Tomato mosaic virus	U-19-11		2019
Virgaviridae	Tobamovirus	Tomato mottle mosaic virus	U-19-11		2019
Virgaviridae	Tobamovirus	Tropical soda apple mosaic virus	U-19-11		2019
Virgaviridae	Tobamovirus	Turnip vein-clearing virus	U-19-11		2019
Virgaviridae	Tobamovirus	Wasabi mottle virus	U-19-11		2019
Virgaviridae	Tobamovirus	Yellow tailflower mild mottle virus	U-19-11		2019
Virgaviridae	Tobamovirus	Youcai mosaic virus	U-19-11		2019
Alphaflexiviridae	Potexvirus	Potexvirus (assigned to genus)	U-19-12		2019
Alphaflexiviridae	Potexvirus	Actinidia virus X	U-19-12		2019
Alphaflexiviridae	Potexvirus	Galium odoratum Potexvirus	U-19-12		2019
Alphaflexiviridae	Potexvirus	Tulip virus X	U-19-12		2019
Alphaflexiviridae	Potexvirus	White clover mosaic virus	U-19-12		2019
Betaflexviridae	Carlavirus	Carlavirus (assigned to genus)	U-19-12		2019
Betaflexviridae	Carlavirus	Potato virus S	U-19-12		2019
Botourmiaviridae	Ourmiavirus	Ourmiavirus (assigned to genus)	U-19-12		2019
Botourmiaviridae	Ourmiavirus	Ourmia melon virus	U-19-12		2019
Endornaviridae	Alphaendornavirus	Alphaendornavirus (assigned to genus)	U-19-12		2019
Endornaviridae	Alphaendornavirus	Bell pepper Alphaendornavirus	U-19-12		2019
Solemoviridae	Sobemovirus	Sobemovirus (assigned to genus)	U-19-12	1	2019	0
Solemoviridae	Sobemovirus	Cymbidium cholorotic spot mosaic virus	U-19-12		2019
Solemoviridae	Sobemovirus	Rice yellow mottle virus	U-19-12		2019
Solemoviridae	Sobemovirus	Rottboellia yellow mottle virus	U-19-12		2019
Solemoviridae	Sobemovirus	Ryegrass mottle virus	U-19-12		2019
Solemoviridae	Sobemovirus	Souther bean mosaic virus	U-19-12		2019
Solemoviridae	Sobemovirus	Sowbane mosaic virus	U-19-12		2019
Solemoviridae	Sobemovirus	Turnip rosette virus	U-19-12		2019
Secoviridae	Fabavirus	Fabavirus (assigned to genus)	U-19-12		2019
Secoviridae	Fabavirus	Broad bean wilt virus 1	U-19-12		2019
Tombusviridae	Alphacarmovirus	Alphacarmovirus (assigned to genus)	U-19-12		2019
Tombusviridae	Alphacarmovirus	Angelonia flower break virus	U-19-12		2019
Tombusviridae	Alphacarmovirus	Calibrachoa mottle virus	U-19-12		2019
Tombusviridae	Alphacarmovirus	Erysimim latent virus	U-19-12		2019
Tombusviridae	Alphacarmovirus	Honeysuckle ringspot virus	U-19-12		2019
Tombusviridae	Alphacarmovirus	Pelargonium flower break virus	U-19-12		2019
Tombusviridae	Alphanecrovirus	Alphanecrovirus (assigned to genus)	U-19-12	5	2019	0.70
Tombusviridae	Alphanecrovirus	Olive mild mosaic virus	U-19-12		2019
Tombusviridae	Alphanecrovirus	Potato necrosis virus	U-19-12		2019
Tombusviridae	Aureusvirus	Aureusvirus (assigned to genus)	U-19-12	572	2019	2.76
Tombusviridae	Aureusvirus	Cucumber leaf spot virus	U-19-12		2019
Tombusviridae	Aureusvirus	Elderberry Aureusvirus 1	U-19-12	26	2019	1.41
Tombusviridae	Aureusvirus	Maize white mosaic virus	U-19-12		2019
Tombusviridae	Aureusvirus	Pothos latent virus	U-19-12		2019
Tombusviridae	Aureusvirus	Yam spherical virus	U-19-12		2019
Tombusviridae	Betacarmovirus	Betacarmovirus (assigned to genus)	U-19-12		2019
Tombusviridae	Betacarmovirus	Punica granatum Tombusvirus	U-19-12		2019
Tombusviridae	Betanecrovirus	Betanecrovirus (assigned to genus)	U-19-12	236	2019	2.37
Tombusviridae	Betanecrovirus	Tobacco necrosis virus D	U-19-12	2	2019	0.30
Tombusviridae	Dianthovirus	Dianthovirus (assigned to genus)	U-19-12		2019
Tombusviridae	Dianthovirus	Red clover necrotic mosaic virus	U-19-12		2019
Tombusviridae	Gammacarmovirus	Gammacarmovirus (assigned to genus)	U-19-12	28	2019	1.44
Tombusviridae	Gammacarmovirus	Bidens pilosa Tombusvirus	U-19-12		2019
Tombusviridae	Gammacarmovirus	Cowpea mottle virus	U-19-12		2019
Tombusviridae	Gammacarmovirus	Ginkgo biloba Tombusvirus	U-19-12		2019
Tombusviridae	Gammacarmovirus	Melon necrotic spot virus	U-19-12	14	2019	1.14
Tombusviridae	Tombusvirus	Tombusvirus (assigned to genus)	U-19-12	118	2019	2.07
Tombusviridae	Tombusvirus	Artichoke mottled crinkle virus	U-19-12		2019
Tombusviridae	Tombusvirus	Carnation Italian ringspot virus	U-19-12		2019
Tombusviridae	Tombusvirus	Cucumber Bulgarian latent virus	U-19-12		2019
Tombusviridae	Tombusvirus	Cucumber necrosis virus	U-19-12		2019
Tombusviridae	Tombusvirus	Cymbidium ringspot virus	U-19-12		2019
Tombusviridae	Tombusvirus	Eggplant mottled crinkle virus	U-19-12		2019
Tombusviridae	Tombusvirus	Grapevine Algerian latent virus	U-19-12		2019
Tombusviridae	Tombusvirus	Havel River virus	U-19-12		2019
Tombusviridae	Tombusvirus	Moroccan pepper virus	U-19-12		2019
Tombusviridae	Tombusvirus	Neckar River virus	U-19-12		2019
Tombusviridae	Tombusvirus	Pear latent virus	U-19-12		2019
Tombusviridae	Tombusvirus	Pelargonium leaf curl virus	U-19-12		2019
Tombusviridae	Tombusvirus	Pelargonium necrotic spot virus	U-19-12		2019
Tombusviridae	Tombusvirus	Petunia asteroid mosaic virus	U-19-12		2019
Tombusviridae	Tombusvirus	Punica granatum Tombusvirus	U-19-12		2019
Tombusviridae	Tombusvirus	Sitke waterborne virus	U-19-12		2019
Tombusviridae	Tombusvirus	Tomato bushy stunt virus	U-19-12		2019
Tombusviridae	Umbravirus	Umbravirus (assigned to genus)	U-19-12		2019
Tombusviridae	Umbravirus	Pea enation mosaic virus	U-19-12		2019
Tymoviridae	Tymovirus	Tymovirus (assigned to genus)	U-19-12		2019
Tymoviridae	Tymovirus	Erysimum latent virus	U-19-12		2019
Tymoviridae	Tymovirus	Turnip yellow mosaic virus	U-19-12		2019
Tymoviridae	Trichovirus	Trichovirus (assigned to genus)	U-19-12		2019
Tymoviridae	Trichovirus	Apple cholorotic leafspot virus	U-19-12		2019
Virgaviridae	Tobamovirus	Tobamovirus (assigned to genus)	U-19-12	4	2019	0.60
Virgaviridae	Tobamovirus	Bell pepper mottle virus	U-19-12		2019
Virgaviridae	Tobamovirus	Brugmansia mild mottle virus	U-19-12		2019
Virgaviridae	Tobamovirus	Chinese Rape Mosaic Virus	U-19-12		2019
Virgaviridae	Tobamovirus	Cucumber green mottle mosaic virus	U-19-12	2	2019	0.30
Virgaviridae	Tobamovirus	Hoza chlorotic spot virus	U-19-12		2019
Virgaviridae	Tobamovirus	Odontoglossum ringspot virus	U-19-12		2019
Virgaviridae	Tobamovirus	Pepper mild mottle virus	U-19-12		2019
Virgaviridae	Tobamovirus	Rehmannia mosaic virus	U-19-12		2019
Virgaviridae	Tobamovirus	Ribgrass mosaic virus	U-19-12		2019
Virgaviridae	Tobamovirus	Streptocarpus flower break virus	U-19-12		2019
Virgaviridae	Tobamovirus	Tobacco mosaic virus	U-19-12		2019
Virgaviridae	Tobamovirus	Tomato brown rugose fruit virus	U-19-12		2019
Virgaviridae	Tobamovirus	Tomato mosaic virus	U-19-12		2019
Virgaviridae	Tobamovirus	Tomato mottle mosaic virus	U-19-12		2019
Virgaviridae	Tobamovirus	Tropical soda apple mosaic virus	U-19-12		2019
Virgaviridae	Tobamovirus	Turnip vein-clearing virus	U-19-12		2019
Virgaviridae	Tobamovirus	Wasabi mottle virus	U-19-12		2019
Virgaviridae	Tobamovirus	Yellow tailflower mild mottle virus	U-19-12		2019
Virgaviridae	Tobamovirus	Youcai mosaic virus	U-19-12		2019
Alphaflexiviridae	Potexvirus	Potexvirus (assigned to genus)	P-19-3		2019
Alphaflexiviridae	Potexvirus	Actinidia virus X	P-19-3		2019
Alphaflexiviridae	Potexvirus	Galium odoratum Potexvirus	P-19-3		2019
Alphaflexiviridae	Potexvirus	Tulip virus X	P-19-3		2019
Alphaflexiviridae	Potexvirus	White clover mosaic virus	P-19-3		2019
Betaflexviridae	Carlavirus	Carlavirus (assigned to genus)	P-19-3		2019
Betaflexviridae	Carlavirus	Potato virus S	P-19-3		2019
Botourmiaviridae	Ourmiavirus	Ourmiavirus (assigned to genus)	P-19-3		2019
Botourmiaviridae	Ourmiavirus	Ourmia melon virus	P-19-3		2019
Endornaviridae	Alphaendornavirus	Alphaendornavirus (assigned to genus)	P-19-3		2019
Endornaviridae	Alphaendornavirus	Bell pepper Alphaendornavirus	P-19-3		2019
Solemoviridae	Sobemovirus	Sobemovirus (assigned to genus)	P-19-3	1	2019	0
Solemoviridae	Sobemovirus	Cymbidium cholorotic spot mosaic virus	P-19-3		2019
Solemoviridae	Sobemovirus	Rice yellow mottle virus	P-19-3		2019
Solemoviridae	Sobemovirus	Rottboellia yellow mottle virus	P-19-3		2019
Solemoviridae	Sobemovirus	Ryegrass mottle virus	P-19-3		2019
Solemoviridae	Sobemovirus	Souther bean mosaic virus	P-19-3		2019
Solemoviridae	Sobemovirus	Sowbane mosaic virus	P-19-3		2019
Solemoviridae	Sobemovirus	Turnip rosette virus	P-19-3		2019
Secoviridae	Fabavirus	Fabavirus (assigned to genus)	P-19-3		2019
Secoviridae	Fabavirus	Broad bean wilt virus 1	P-19-3		2019
Tombusviridae	Alphacarmovirus	Alphacarmovirus (assigned to genus)	P-19-3	139	2019	2.14
Tombusviridae	Alphacarmovirus	Angelonia flower break virus	P-19-3		2019
Tombusviridae	Alphacarmovirus	Calibrachoa mottle virus	P-19-3		2019
Tombusviridae	Alphacarmovirus	Erysimim latent virus	P-19-3		2019
Tombusviridae	Alphacarmovirus	Honeysuckle ringspot virus	P-19-3		2019
Tombusviridae	Alphacarmovirus	Pelargonium flower break virus	P-19-3		2019
Tombusviridae	Alphanecrovirus	Alphanecrovirus (assigned to genus)	P-19-3		2019
Tombusviridae	Alphanecrovirus	Olive mild mosaic virus	P-19-3		2019
Tombusviridae	Alphanecrovirus	Potato necrosis virus	P-19-3		2019
Tombusviridae	Aureusvirus	Aureusvirus (assigned to genus)	P-19-3	31	2019	1.49
Tombusviridae	Aureusvirus	Cucumber leaf spot virus	P-19-3	7	2019	0.84
Tombusviridae	Aureusvirus	Elderberry Aureusvirus 1	P-19-3		2019
Tombusviridae	Aureusvirus	Maize white mosaic virus	P-19-3		2019
Tombusviridae	Aureusvirus	Pothos latent virus	P-19-3	2	2019	0.30
Tombusviridae	Aureusvirus	Yam spherical virus	P-19-3		2019
Tombusviridae	Betacarmovirus	Betacarmovirus (assigned to genus)	P-19-3	41	2019	1.61
Tombusviridae	Betacarmovirus	Punica granatum Tombusvirus	P-19-3		2019
Tombusviridae	Betanecrovirus	Betanecrovirus (assigned to genus)	P-19-3	415	2019	2.61
Tombusviridae	Betanecrovirus	Tobacco necrosis virus D	P-19-3	2	2019	0.30
Tombusviridae	Dianthovirus	Dianthovirus (assigned to genus)	P-19-3		2019
Tombusviridae	Dianthovirus	Red clover necrotic mosaic virus	P-19-3		2019
Tombusviridae	Gammacarmovirus	Gammacarmovirus (assigned to genus)	P-19-3	9	2019	0.95
Tombusviridae	Gammacarmovirus	Bidens pilosa Tombusvirus	P-19-3		2019
Tombusviridae	Gammacarmovirus	Cowpea mottle virus	P-19-3		2019
Tombusviridae	Gammacarmovirus	Ginkgo biloba Tombusvirus	P-19-3		2019
Tombusviridae	Gammacarmovirus	Melon necrotic spot virus	P-19-3		2019
Tombusviridae	Tombusvirus	Tombusvirus (assigned to genus)	P-19-3	1033	2019	3.01
Tombusviridae	Tombusvirus	Artichoke mottled crinkle virus	P-19-3		2019
Tombusviridae	Tombusvirus	Carnation Italian ringspot virus	P-19-3	1	2019	0
Tombusviridae	Tombusvirus	Cucumber Bulgarian latent virus	P-19-3	3	2019	0.48
Tombusviridae	Tombusvirus	Cucumber necrosis virus	P-19-3	74	2019	1.86
Tombusviridae	Tombusvirus	Cymbidium ringspot virus	P-19-3	1	2019	0
Tombusviridae	Tombusvirus	Eggplant mottled crinkle virus	P-19-3	2	2019	0.30
Tombusviridae	Tombusvirus	Grapevine Algerian latent virus	P-19-3	13	2019	1.11
Tombusviridae	Tombusvirus	Havel River virus	P-19-3	2	2019	0.30
Tombusviridae	Tombusvirus	Moroccan pepper virus	P-19-3	13	2019	1.11
Tombusviridae	Tombusvirus	Neckar River virus	P-19-3		2019
Tombusviridae	Tombusvirus	Pear latent virus	P-19-3		2019
Tombusviridae	Tombusvirus	Pelargonium leaf curl virus	P-19-3	605	2019	2.78
Tombusviridae	Tombusvirus	Pelargonium necrotic spot virus	P-19-3		2019
Tombusviridae	Tombusvirus	Petunia asteroid mosaic virus	P-19-3	8	2019	0.90
Tombusviridae	Tombusvirus	Punica granatum Tombusvirus	P-19-3		2019
Tombusviridae	Tombusvirus	Sitke waterborne virus	P-19-3	2501	2019	3.40
Tombusviridae	Tombusvirus	Tomato bushy stunt virus	P-19-3	1	2019	0
Tombusviridae	Umbravirus	Umbravirus (assigned to genus)	P-19-3		2019
Tombusviridae	Umbravirus	Pea enation mosaic virus	P-19-3		2019
Tymoviridae	Tymovirus	Tymovirus (assigned to genus)	P-19-3		2019
Tymoviridae	Tymovirus	Erysimum latent virus	P-19-3		2019
Tymoviridae	Tymovirus	Turnip yellow mosaic virus	P-19-3		2019
Tymoviridae	Trichovirus	Trichovirus (assigned to genus)	P-19-3		2019
Tymoviridae	Trichovirus	Apple cholorotic leafspot virus	P-19-3		2019
Virgaviridae	Tobamovirus	Tobamovirus (assigned to genus)	P-19-3	163	2019	2.21
Virgaviridae	Tobamovirus	Bell pepper mottle virus	P-19-3		2019
Virgaviridae	Tobamovirus	Brugmansia mild mottle virus	P-19-3		2019
Virgaviridae	Tobamovirus	Chinese Rape Mosaic Virus	P-19-3		2019
Virgaviridae	Tobamovirus	Cucumber green mottle mosaic virus	P-19-3		2019
Virgaviridae	Tobamovirus	Hoza chlorotic spot virus	P-19-3		2019
Virgaviridae	Tobamovirus	Odontoglossum ringspot virus	P-19-3		2019
Virgaviridae	Tobamovirus	Pepper mild mottle virus	P-19-3		2019
Virgaviridae	Tobamovirus	Rehmannia mosaic virus	P-19-3		2019
Virgaviridae	Tobamovirus	Ribgrass mosaic virus	P-19-3		2019
Virgaviridae	Tobamovirus	Streptocarpus flower break virus	P-19-3		2019
Virgaviridae	Tobamovirus	Tobacco mosaic virus	P-19-3		2019
Virgaviridae	Tobamovirus	Tomato brown rugose fruit virus	P-19-3		2019
Virgaviridae	Tobamovirus	Tomato mosaic virus	P-19-3		2019
Virgaviridae	Tobamovirus	Tomato mottle mosaic virus	P-19-3		2019
Virgaviridae	Tobamovirus	Tropical soda apple mosaic virus	P-19-3		2019
Virgaviridae	Tobamovirus	Turnip vein-clearing virus	P-19-3		2019
Virgaviridae	Tobamovirus	Wasabi mottle virus	P-19-3		2019
Virgaviridae	Tobamovirus	Yellow tailflower mild mottle virus	P-19-3		2019
Virgaviridae	Tobamovirus	Youcai mosaic virus	P-19-3		2019
Alphaflexiviridae	Potexvirus	Potexvirus (assigned to genus)	P-19-04	2	2019	0.30
Alphaflexiviridae	Potexvirus	Actinidia virus X	P-19-04		2019
Alphaflexiviridae	Potexvirus	Galium odoratum Potexvirus	P-19-04	8	2019	0.90
Alphaflexiviridae	Potexvirus	Tulip virus X	P-19-04		2019
Alphaflexiviridae	Potexvirus	White clover mosaic virus	P-19-04		2019
Betaflexviridae	Carlavirus	Carlavirus (assigned to genus)	P-19-04		2019
Betaflexviridae	Carlavirus	Potato virus S	P-19-04		2019
Botourmiaviridae	Ourmiavirus	Ourmiavirus (assigned to genus)	P-19-04		2019
Botourmiaviridae	Ourmiavirus	Ourmia melon virus	P-19-04		2019
Endornaviridae	Alphaendornavirus	Alphaendornavirus (assigned to genus)	P-19-04		2019
Endornaviridae	Alphaendornavirus	Bell pepper Alphaendornavirus	P-19-04		2019
Solemoviridae	Sobemovirus	Sobemovirus (assigned to genus)	P-19-04	2	2019	0.30
Solemoviridae	Sobemovirus	Cymbidium cholorotic spot mosaic virus	P-19-04		2019
Solemoviridae	Sobemovirus	Rice yellow mottle virus	P-19-04		2019
Solemoviridae	Sobemovirus	Rottboellia yellow mottle virus	P-19-04		2019
Solemoviridae	Sobemovirus	Ryegrass mottle virus	P-19-04		2019
Solemoviridae	Sobemovirus	Souther bean mosaic virus	P-19-04		2019
Solemoviridae	Sobemovirus	Sowbane mosaic virus	P-19-04		2019
Solemoviridae	Sobemovirus	Turnip rosette virus	P-19-04		2019
Secoviridae	Fabavirus	Fabavirus (assigned to genus)	P-19-04		2019
Secoviridae	Fabavirus	Broad bean wilt virus 1	P-19-04		2019
Tombusviridae	Alphacarmovirus	Alphacarmovirus (assigned to genus)	P-19-04	15	2019	1.18
Tombusviridae	Alphacarmovirus	Angelonia flower break virus	P-19-04	1	2019	0
Tombusviridae	Alphacarmovirus	Calibrachoa mottle virus	P-19-04	1	2019	0
Tombusviridae	Alphacarmovirus	Erysimim latent virus	P-19-04		2019
Tombusviridae	Alphacarmovirus	Honeysuckle ringspot virus	P-19-04	49	2019	1.70
Tombusviridae	Alphacarmovirus	Pelargonium flower break virus	P-19-04	1	2019	0
Tombusviridae	Alphanecrovirus	Alphanecrovirus (assigned to genus)	P-19-04	1	2019	0
Tombusviridae	Alphanecrovirus	Olive mild mosaic virus	P-19-04		2019
Tombusviridae	Alphanecrovirus	Potato necrosis virus	P-19-04		2019
Tombusviridae	Aureusvirus	Aureusvirus (assigned to genus)	P-19-04	66	2019	1.82
Tombusviridae	Aureusvirus	Cucumber leaf spot virus	P-19-04	23	2019	1.36
Tombusviridae	Aureusvirus	Elderberry Aureusvirus 1	P-19-04		2019
Tombusviridae	Aureusvirus	Maize white mosaic virus	P-19-04		2019
Tombusviridae	Aureusvirus	Pothos latent virus	P-19-04		2019
Tombusviridae	Aureusvirus	Yam spherical virus	P-19-04		2019
Tombusviridae	Betacarmovirus	Betacarmovirus (assigned to genus)	P-19-04	1	2019	0
Tombusviridae	Betacarmovirus	Punica granatum Tombusvirus	P-19-04		2019
Tombusviridae	Betanecrovirus	Betanecrovirus (assigned to genus)	P-19-04	94	2019	1.97
Tombusviridae	Betanecrovirus	Tobacco necrosis virus D	P-19-04		2019
Tombusviridae	Dianthovirus	Dianthovirus (assigned to genus)	P-19-04		2019
Tombusviridae	Dianthovirus	Red clover necrotic mosaic virus	P-19-04		2019
Tombusviridae	Gammacarmovirus	Gammacarmovirus (assigned to genus)	P-19-04	13	2019	1.11
Tombusviridae	Gammacarmovirus	Bidens pilosa Tombusvirus	P-19-04		2019
Tombusviridae	Gammacarmovirus	Cowpea mottle virus	P-19-04		2019
Tombusviridae	Gammacarmovirus	Ginkgo biloba Tombusvirus	P-19-04		2019
Tombusviridae	Gammacarmovirus	Melon necrotic spot virus	P-19-04	5	2019	0.70
Tombusviridae	Tombusvirus	Tombusvirus (assigned to genus)	P-19-04	385	2019	2.58
Tombusviridae	Tombusvirus	Artichoke mottled crinkle virus	P-19-04		2019
Tombusviridae	Tombusvirus	Carnation Italian ringspot virus	P-19-04	3	2019	0.48
Tombusviridae	Tombusvirus	Cucumber Bulgarian latent virus	P-19-04		2019
Tombusviridae	Tombusvirus	Cucumber necrosis virus	P-19-04		2019
Tombusviridae	Tombusvirus	Cymbidium ringspot virus	P-19-04		2019
Tombusviridae	Tombusvirus	Eggplant mottled crinkle virus	P-19-04	2	2019	0.30
Tombusviridae	Tombusvirus	Grapevine Algerian latent virus	P-19-04		2019
Tombusviridae	Tombusvirus	Havel River virus	P-19-04		2019
Tombusviridae	Tombusvirus	Moroccan pepper virus	P-19-04	26	2019	1.41
Tombusviridae	Tombusvirus	Neckar River virus	P-19-04		2019
Tombusviridae	Tombusvirus	Pear latent virus	P-19-04		2019
Tombusviridae	Tombusvirus	Pelargonium leaf curl virus	P-19-04	64	2019	1.80
Tombusviridae	Tombusvirus	Pelargonium necrotic spot virus	P-19-04		2019
Tombusviridae	Tombusvirus	Petunia asteroid mosaic virus	P-19-04	8	2019	0.90
Tombusviridae	Tombusvirus	Punica granatum Tombusvirus	P-19-04		2019
Tombusviridae	Tombusvirus	Sitke waterborne virus	P-19-04	14	2019	1.14
Tombusviridae	Tombusvirus	Tomato bushy stunt virus	P-19-04	2	2019	0.30
Tombusviridae	Umbravirus	Umbravirus (assigned to genus)	P-19-04		2019
Tombusviridae	Umbravirus	Pea enation mosaic virus	P-19-04		2019
Tymoviridae	Tymovirus	Tymovirus (assigned to genus)	P-19-04		2019
Tymoviridae	Tymovirus	Erysimum latent virus	P-19-04		2019
Tymoviridae	Tymovirus	Turnip yellow mosaic virus	P-19-04		2019
Tymoviridae	Trichovirus	Trichovirus (assigned to genus)	P-19-04		2019
Tymoviridae	Trichovirus	Apple cholorotic leafspot virus	P-19-04		2019
Virgaviridae	Tobamovirus	Tobamovirus (assigned to genus)	P-19-04	4454	2019	3.64
Virgaviridae	Tobamovirus	Bell pepper mottle virus	P-19-04		2019
Virgaviridae	Tobamovirus	Brugmansia mild mottle virus	P-19-04	3	2019	0.48
Virgaviridae	Tobamovirus	Chinese Rape Mosaic Virus	P-19-04		2019
Virgaviridae	Tobamovirus	Cucumber green mottle mosaic virus	P-19-04		2019
Virgaviridae	Tobamovirus	Hoza chlorotic spot virus	P-19-04	2	2019	0.30
Virgaviridae	Tobamovirus	Odontoglossum ringspot virus	P-19-04		2019
Virgaviridae	Tobamovirus	Pepper mild mottle virus	P-19-04	1	2019	0
Virgaviridae	Tobamovirus	Rehmannia mosaic virus	P-19-04		2019
Virgaviridae	Tobamovirus	Ribgrass mosaic virus	P-19-04	14	2019	1.14
Virgaviridae	Tobamovirus	Streptocarpus flower break virus	P-19-04	5	2019	0.70
Virgaviridae	Tobamovirus	Tobacco mosaic virus	P-19-04	2	2019	0.30
Virgaviridae	Tobamovirus	Tomato brown rugose fruit virus	P-19-04	6	2019	0.78
Virgaviridae	Tobamovirus	Tomato mosaic virus	P-19-04	8	2019	0.90
Virgaviridae	Tobamovirus	Tomato mottle mosaic virus	P-19-04	5	2019	0.70
Virgaviridae	Tobamovirus	Tropical soda apple mosaic virus	P-19-04	1	2019	0
Virgaviridae	Tobamovirus	Turnip vein-clearing virus	P-19-04	279	2019	2.44
Virgaviridae	Tobamovirus	Wasabi mottle virus	P-19-04	8	2019	0.90
Virgaviridae	Tobamovirus	Yellow tailflower mild mottle virus	P-19-04		2019
Virgaviridae	Tobamovirus	Youcai mosaic virus	P-19-04		2019
Alphaflexiviridae	Potexvirus	Potexvirus (assigned to genus)	P-19-05		2019
Alphaflexiviridae	Potexvirus	Actinidia virus X	P-19-05		2019
Alphaflexiviridae	Potexvirus	Galium odoratum Potexvirus	P-19-05		2019
Alphaflexiviridae	Potexvirus	Tulip virus X	P-19-05		2019
Alphaflexiviridae	Potexvirus	White clover mosaic virus	P-19-05		2019
Betaflexviridae	Carlavirus	Carlavirus (assigned to genus)	P-19-05		2019
Betaflexviridae	Carlavirus	Potato virus S	P-19-05		2019
Botourmiaviridae	Ourmiavirus	Ourmiavirus (assigned to genus)	P-19-05		2019
Botourmiaviridae	Ourmiavirus	Ourmia melon virus	P-19-05		2019
Endornaviridae	Alphaendornavirus	Alphaendornavirus (assigned to genus)	P-19-05		2019
Endornaviridae	Alphaendornavirus	Bell pepper Alphaendornavirus	P-19-05		2019
Solemoviridae	Sobemovirus	Sobemovirus (assigned to genus)	P-19-05	3	2019	0.48
Solemoviridae	Sobemovirus	Cymbidium cholorotic spot mosaic virus	P-19-05		2019
Solemoviridae	Sobemovirus	Rice yellow mottle virus	P-19-05		2019
Solemoviridae	Sobemovirus	Rottboellia yellow mottle virus	P-19-05		2019
Solemoviridae	Sobemovirus	Ryegrass mottle virus	P-19-05		2019
Solemoviridae	Sobemovirus	Souther bean mosaic virus	P-19-05		2019
Solemoviridae	Sobemovirus	Sowbane mosaic virus	P-19-05		2019
Solemoviridae	Sobemovirus	Turnip rosette virus	P-19-05		2019
Secoviridae	Fabavirus	Fabavirus (assigned to genus)	P-19-05		2019
Secoviridae	Fabavirus	Broad bean wilt virus 1	P-19-05		2019
Tombusviridae	Alphacarmovirus	Alphacarmovirus (assigned to genus)	P-19-05	2	2019	0.30
Tombusviridae	Alphacarmovirus	Angelonia flower break virus	P-19-05		2019
Tombusviridae	Alphacarmovirus	Calibrachoa mottle virus	P-19-05		2019
Tombusviridae	Alphacarmovirus	Erysimim latent virus	P-19-05		2019
Tombusviridae	Alphacarmovirus	Honeysuckle ringspot virus	P-19-05		2019
Tombusviridae	Alphacarmovirus	Pelargonium flower break virus	P-19-05		2019
Tombusviridae	Alphanecrovirus	Alphanecrovirus (assigned to genus)	P-19-05	4	2019	0.60
Tombusviridae	Alphanecrovirus	Olive mild mosaic virus	P-19-05		2019
Tombusviridae	Alphanecrovirus	Potato necrosis virus	P-19-05		2019
Tombusviridae	Aureusvirus	Aureusvirus (assigned to genus)	P-19-05	4	2019	0.60
Tombusviridae	Aureusvirus	Cucumber leaf spot virus	P-19-05		2019
Tombusviridae	Aureusvirus	Elderberry Aureusvirus 1	P-19-05		2019
Tombusviridae	Aureusvirus	Maize white mosaic virus	P-19-05		2019
Tombusviridae	Aureusvirus	Pothos latent virus	P-19-05		2019
Tombusviridae	Aureusvirus	Yam spherical virus	P-19-05		2019
Tombusviridae	Betacarmovirus	Betacarmovirus (assigned to genus)	P-19-05	1	2019	0
Tombusviridae	Betacarmovirus	Punica granatum Tombusvirus	P-19-05	1	2019	0
Tombusviridae	Betanecrovirus	Betanecrovirus (assigned to genus)	P-19-05	4	2019	0.60
Tombusviridae	Betanecrovirus	Tobacco necrosis virus D	P-19-05		2019
Tombusviridae	Dianthovirus	Dianthovirus (assigned to genus)	P-19-05		2019
Tombusviridae	Dianthovirus	Red clover necrotic mosaic virus	P-19-05		2019
Tombusviridae	Gammacarmovirus	Gammacarmovirus (assigned to genus)	P-19-05	2	2019	0.30
Tombusviridae	Gammacarmovirus	Bidens pilosa Tombusvirus	P-19-05		2019
Tombusviridae	Gammacarmovirus	Cowpea mottle virus	P-19-05		2019
Tombusviridae	Gammacarmovirus	Ginkgo biloba Tombusvirus	P-19-05		2019
Tombusviridae	Gammacarmovirus	Melon necrotic spot virus	P-19-05		2019
Tombusviridae	Tombusvirus	Tombusvirus (assigned to genus)	P-19-05	19	2019	1.28
Tombusviridae	Tombusvirus	Artichoke mottled crinkle virus	P-19-05		2019
Tombusviridae	Tombusvirus	Carnation Italian ringspot virus	P-19-05		2019
Tombusviridae	Tombusvirus	Cucumber Bulgarian latent virus	P-19-05		2019
Tombusviridae	Tombusvirus	Cucumber necrosis virus	P-19-05		2019
Tombusviridae	Tombusvirus	Cymbidium ringspot virus	P-19-05		2019
Tombusviridae	Tombusvirus	Eggplant mottled crinkle virus	P-19-05		2019
Tombusviridae	Tombusvirus	Grapevine Algerian latent virus	P-19-05		2019
Tombusviridae	Tombusvirus	Havel River virus	P-19-05		2019
Tombusviridae	Tombusvirus	Moroccan pepper virus	P-19-05		2019
Tombusviridae	Tombusvirus	Neckar River virus	P-19-05		2019
Tombusviridae	Tombusvirus	Pear latent virus	P-19-05		2019
Tombusviridae	Tombusvirus	Pelargonium leaf curl virus	P-19-05		2019
Tombusviridae	Tombusvirus	Pelargonium necrotic spot virus	P-19-05		2019
Tombusviridae	Tombusvirus	Petunia asteroid mosaic virus	P-19-05		2019
Tombusviridae	Tombusvirus	Punica granatum Tombusvirus	P-19-05		2019
Tombusviridae	Tombusvirus	Sitke waterborne virus	P-19-05		2019
Tombusviridae	Tombusvirus	Tomato bushy stunt virus	P-19-05		2019
Tombusviridae	Umbravirus	Umbravirus (assigned to genus)	P-19-05		2019
Tombusviridae	Umbravirus	Pea enation mosaic virus	P-19-05		2019
Tymoviridae	Tymovirus	Tymovirus (assigned to genus)	P-19-05		2019
Tymoviridae	Tymovirus	Erysimum latent virus	P-19-05		2019
Tymoviridae	Tymovirus	Turnip yellow mosaic virus	P-19-05		2019
Tymoviridae	Trichovirus	Trichovirus (assigned to genus)	P-19-05		2019
Tymoviridae	Trichovirus	Apple cholorotic leafspot virus	P-19-05		2019
Virgaviridae	Tobamovirus	Tobamovirus (assigned to genus)	P-19-05	2	2019	0.30
Virgaviridae	Tobamovirus	Bell pepper mottle virus	P-19-05		2019
Virgaviridae	Tobamovirus	Brugmansia mild mottle virus	P-19-05		2019
Virgaviridae	Tobamovirus	Chinese Rape Mosaic Virus	P-19-05		2019
Virgaviridae	Tobamovirus	Cucumber green mottle mosaic virus	P-19-05		2019
Virgaviridae	Tobamovirus	Hoza chlorotic spot virus	P-19-05		2019
Virgaviridae	Tobamovirus	Odontoglossum ringspot virus	P-19-05		2019
Virgaviridae	Tobamovirus	Pepper mild mottle virus	P-19-05	3	2019	0.48
Virgaviridae	Tobamovirus	Rehmannia mosaic virus	P-19-05		2019
Virgaviridae	Tobamovirus	Ribgrass mosaic virus	P-19-05		2019
Virgaviridae	Tobamovirus	Streptocarpus flower break virus	P-19-05		2019
Virgaviridae	Tobamovirus	Tobacco mosaic virus	P-19-05		2019
Virgaviridae	Tobamovirus	Tomato brown rugose fruit virus	P-19-05		2019
Virgaviridae	Tobamovirus	Tomato mosaic virus	P-19-05		2019
Virgaviridae	Tobamovirus	Tomato mottle mosaic virus	P-19-05		2019
Virgaviridae	Tobamovirus	Tropical soda apple mosaic virus	P-19-05		2019
Virgaviridae	Tobamovirus	Turnip vein-clearing virus	P-19-05		2019
Virgaviridae	Tobamovirus	Wasabi mottle virus	P-19-05		2019
Virgaviridae	Tobamovirus	Yellow tailflower mild mottle virus	P-19-05		2019
Virgaviridae	Tobamovirus	Youcai mosaic virus	P-19-05		2019
Alphaflexiviridae	Potexvirus	Potexvirus (assigned to genus)	P-19-06	4	2019	0.60
Alphaflexiviridae	Potexvirus	Actinidia virus X	P-19-06		2019
Alphaflexiviridae	Potexvirus	Galium odoratum Potexvirus	P-19-06	2	2019	0.30
Alphaflexiviridae	Potexvirus	Tulip virus X	P-19-06		2019
Alphaflexiviridae	Potexvirus	White clover mosaic virus	P-19-06		2019
Betaflexviridae	Carlavirus	Carlavirus (assigned to genus)	P-19-06		2019
Betaflexviridae	Carlavirus	Potato virus S	P-19-06		2019
Botourmiaviridae	Ourmiavirus	Ourmiavirus (assigned to genus)	P-19-06		2019
Botourmiaviridae	Ourmiavirus	Ourmia melon virus	P-19-06		2019
Endornaviridae	Alphaendornavirus	Alphaendornavirus (assigned to genus)	P-19-06	4	2019	0.60
Endornaviridae	Alphaendornavirus	Bell pepper Alphaendornavirus	P-19-06	2	2019	0.30
Solemoviridae	Sobemovirus	Sobemovirus (assigned to genus)	P-19-06	37	2019	1.57
Solemoviridae	Sobemovirus	Cymbidium cholorotic spot mosaic virus	P-19-06		2019
Solemoviridae	Sobemovirus	Rice yellow mottle virus	P-19-06		2019
Solemoviridae	Sobemovirus	Rottboellia yellow mottle virus	P-19-06	3	2019	0.48
Solemoviridae	Sobemovirus	Ryegrass mottle virus	P-19-06		2019
Solemoviridae	Sobemovirus	Souther bean mosaic virus	P-19-06		2019
Solemoviridae	Sobemovirus	Sowbane mosaic virus	P-19-06		2019
Solemoviridae	Sobemovirus	Turnip rosette virus	P-19-06		2019
Secoviridae	Fabavirus	Fabavirus (assigned to genus)	P-19-06		2019
Secoviridae	Fabavirus	Broad bean wilt virus 1	P-19-06		2019
Tombusviridae	Alphacarmovirus	Alphacarmovirus (assigned to genus)	P-19-06	2	2019	0.30
Tombusviridae	Alphacarmovirus	Angelonia flower break virus	P-19-06		2019
Tombusviridae	Alphacarmovirus	Calibrachoa mottle virus	P-19-06		2019
Tombusviridae	Alphacarmovirus	Erysimim latent virus	P-19-06		2019
Tombusviridae	Alphacarmovirus	Honeysuckle ringspot virus	P-19-06		2019
Tombusviridae	Alphacarmovirus	Pelargonium flower break virus	P-19-06		2019
Tombusviridae	Alphanecrovirus	Alphanecrovirus (assigned to genus)	P-19-06	13	2019	1.11
Tombusviridae	Alphanecrovirus	Olive mild mosaic virus	P-19-06		2019
Tombusviridae	Alphanecrovirus	Potato necrosis virus	P-19-06	1	2019	0
Tombusviridae	Aureusvirus	Aureusvirus (assigned to genus)	P-19-06	168	2019	2.22
Tombusviridae	Aureusvirus	Cucumber leaf spot virus	P-19-06		2019
Tombusviridae	Aureusvirus	Elderberry Aureusvirus 1	P-19-06		2019
Tombusviridae	Aureusvirus	Maize white mosaic virus	P-19-06		2019
Tombusviridae	Aureusvirus	Pothos latent virus	P-19-06		2019
Tombusviridae	Aureusvirus	Yam spherical virus	P-19-06		2019
Tombusviridae	Betacarmovirus	Betacarmovirus (assigned to genus)	P-19-06	1	2019	0
Tombusviridae	Betacarmovirus	Punica granatum Tombusvirus	P-19-06		2019
Tombusviridae	Betanecrovirus	Betanecrovirus (assigned to genus)	P-19-06	29	2019	1.46
Tombusviridae	Betanecrovirus	Tobacco necrosis virus D	P-19-06		2019
Tombusviridae	Dianthovirus	Dianthovirus (assigned to genus)	P-19-06		2019
Tombusviridae	Dianthovirus	Red clover necrotic mosaic virus	P-19-06		2019
Tombusviridae	Gammacarmovirus	Gammacarmovirus (assigned to genus)	P-19-06	41	2019	1.61
Tombusviridae	Gammacarmovirus	Bidens pilosa Tombusvirus	P-19-06		2019
Tombusviridae	Gammacarmovirus	Cowpea mottle virus	P-19-06		2019
Tombusviridae	Gammacarmovirus	Ginkgo biloba Tombusvirus	P-19-06		2019
Tombusviridae	Gammacarmovirus	Melon necrotic spot virus	P-19-06	17	2019	1.23
Tombusviridae	Tombusvirus	Tombusvirus (assigned to genus)	P-19-06	47	2019	1.67
Tombusviridae	Tombusvirus	Artichoke mottled crinkle virus	P-19-06		2019
Tombusviridae	Tombusvirus	Carnation Italian ringspot virus	P-19-06		2019
Tombusviridae	Tombusvirus	Cucumber Bulgarian latent virus	P-19-06		2019
Tombusviridae	Tombusvirus	Cucumber necrosis virus	P-19-06		2019
Tombusviridae	Tombusvirus	Cymbidium ringspot virus	P-19-06		2019
Tombusviridae	Tombusvirus	Eggplant mottled crinkle virus	P-19-06		2019
Tombusviridae	Tombusvirus	Grapevine Algerian latent virus	P-19-06	3	2019	0.48
Tombusviridae	Tombusvirus	Havel River virus	P-19-06	3	2019	0.48
Tombusviridae	Tombusvirus	Moroccan pepper virus	P-19-06	39	2019	1.59
Tombusviridae	Tombusvirus	Neckar River virus	P-19-06	12	2019	1.08
Tombusviridae	Tombusvirus	Pear latent virus	P-19-06		2019
Tombusviridae	Tombusvirus	Pelargonium leaf curl virus	P-19-06	83	2019	1.92
Tombusviridae	Tombusvirus	Pelargonium necrotic spot virus	P-19-06		2019
Tombusviridae	Tombusvirus	Petunia asteroid mosaic virus	P-19-06	22	2019	1.34
Tombusviridae	Tombusvirus	Punica granatum Tombusvirus	P-19-06	1	2019	0
Tombusviridae	Tombusvirus	Sitke waterborne virus	P-19-06		2019
Tombusviridae	Tombusvirus	Tomato bushy stunt virus	P-19-06		2019
Tombusviridae	Umbravirus	Umbravirus (assigned to genus)	P-19-06		2019
Tombusviridae	Umbravirus	Pea enation mosaic virus	P-19-06		2019
Tymoviridae	Tymovirus	Tymovirus (assigned to genus)	P-19-06	1	2019	0
Tymoviridae	Tymovirus	Erysimum latent virus	P-19-06		2019
Tymoviridae	Tymovirus	Turnip yellow mosaic virus	P-19-06		2019
Tymoviridae	Trichovirus	Trichovirus (assigned to genus)	P-19-06		2019
Tymoviridae	Trichovirus	Apple cholorotic leafspot virus	P-19-06		2019
Virgaviridae	Tobamovirus	Tobamovirus (assigned to genus)	P-19-06	3333	2019	3.52
Virgaviridae	Tobamovirus	Bell pepper mottle virus	P-19-06		2019
Virgaviridae	Tobamovirus	Brugmansia mild mottle virus	P-19-06		2019
Virgaviridae	Tobamovirus	Chinese Rape Mosaic Virus	P-19-06	7	2019	0.85
Virgaviridae	Tobamovirus	Cucumber green mottle mosaic virus	P-19-06	8	2019	0.90
Virgaviridae	Tobamovirus	Hoza chlorotic spot virus	P-19-06		2019
Virgaviridae	Tobamovirus	Odontoglossum ringspot virus	P-19-06		2019
Virgaviridae	Tobamovirus	Pepper mild mottle virus	P-19-06	6	2019	0.78
Virgaviridae	Tobamovirus	Rehmannia mosaic virus	P-19-06		2019
Virgaviridae	Tobamovirus	Ribgrass mosaic virus	P-19-06	1171	2019	3.06
Virgaviridae	Tobamovirus	Streptocarpus flower break virus	P-19-06		2019
Virgaviridae	Tobamovirus	Tobacco mosaic virus	P-19-06		2019
Virgaviridae	Tobamovirus	Tomato brown rugose fruit virus	P-19-06		2019
Virgaviridae	Tobamovirus	Tomato mosaic virus	P-19-06	2	2019	0.30
Virgaviridae	Tobamovirus	Tomato mottle mosaic virus	P-19-06		2019
Virgaviridae	Tobamovirus	Tropical soda apple mosaic virus	P-19-06		2019
Virgaviridae	Tobamovirus	Turnip vein-clearing virus	P-19-06	314	2019	2.49
Virgaviridae	Tobamovirus	Wasabi mottle virus	P-19-06	4	2019	0.60
Virgaviridae	Tobamovirus	Yellow tailflower mild mottle virus	P-19-06		2019
Virgaviridae	Tobamovirus	Youcai mosaic virus	P-19-06		2019
Alphaflexiviridae	Potexvirus	Potexvirus (assigned to genus)	R-19-02	139	2019	2.14
Alphaflexiviridae	Potexvirus	Actinidia virus X	R-19-02		2019
Alphaflexiviridae	Potexvirus	Galium odoratum Potexvirus	R-19-02	47	2019	1.67
Alphaflexiviridae	Potexvirus	Tulip virus X	R-19-02		2019
Alphaflexiviridae	Potexvirus	White clover mosaic virus	R-19-02	1	2019	0
Betaflexviridae	Carlavirus	Carlavirus (assigned to genus)	R-19-02		2019
Betaflexviridae	Carlavirus	Potato virus S	R-19-02		2019
Botourmiaviridae	Ourmiavirus	Ourmiavirus (assigned to genus)	R-19-02	1	2019	0
Botourmiaviridae	Ourmiavirus	Ourmia melon virus	R-19-02		2019
Endornaviridae	Alphaendornavirus	Alphaendornavirus (assigned to genus)	R-19-02		2019
Endornaviridae	Alphaendornavirus	Bell pepper Alphaendornavirus	R-19-02		2019
Solemoviridae	Sobemovirus	Sobemovirus (assigned to genus)	R-19-02	148	2019	2.17
Solemoviridae	Sobemovirus	Cymbidium cholorotic spot mosaic virus	R-19-02		2019
Solemoviridae	Sobemovirus	Rice yellow mottle virus	R-19-02	2	2019	0.30
Solemoviridae	Sobemovirus	Rottboellia yellow mottle virus	R-19-02		2019
Solemoviridae	Sobemovirus	Ryegrass mottle virus	R-19-02		2019
Solemoviridae	Sobemovirus	Souther bean mosaic virus	R-19-02		2019
Solemoviridae	Sobemovirus	Sowbane mosaic virus	R-19-02		2019
Solemoviridae	Sobemovirus	Turnip rosette virus	R-19-02		2019
Secoviridae	Fabavirus	Fabavirus (assigned to genus)	R-19-02		2019
Secoviridae	Fabavirus	Broad bean wilt virus 1	R-19-02		2019
Tombusviridae	Alphacarmovirus	Alphacarmovirus (assigned to genus)	R-19-02	3	2019	0.48
Tombusviridae	Alphacarmovirus	Angelonia flower break virus	R-19-02		2019
Tombusviridae	Alphacarmovirus	Calibrachoa mottle virus	R-19-02		2019
Tombusviridae	Alphacarmovirus	Erysimim latent virus	R-19-02	2	2019	0.30
Tombusviridae	Alphacarmovirus	Honeysuckle ringspot virus	R-19-02		2019
Tombusviridae	Alphacarmovirus	Pelargonium flower break virus	R-19-02		2019
Tombusviridae	Alphanecrovirus	Alphanecrovirus (assigned to genus)	R-19-02	41	2019	1.61
Tombusviridae	Alphanecrovirus	Olive mild mosaic virus	R-19-02		2019
Tombusviridae	Alphanecrovirus	Potato necrosis virus	R-19-02		2019
Tombusviridae	Aureusvirus	Aureusvirus (assigned to genus)	R-19-02		2019
Tombusviridae	Aureusvirus	Cucumber leaf spot virus	R-19-02		2019
Tombusviridae	Aureusvirus	Elderberry Aureusvirus 1	R-19-02		2019
Tombusviridae	Aureusvirus	Maize white mosaic virus	R-19-02		2019
Tombusviridae	Aureusvirus	Pothos latent virus	R-19-02		2019
Tombusviridae	Aureusvirus	Yam spherical virus	R-19-02		2019
Tombusviridae	Betacarmovirus	Betacarmovirus (assigned to genus)	R-19-02	1	2019	0
Tombusviridae	Betacarmovirus	Punica granatum Tombusvirus	R-19-02		2019
Tombusviridae	Betanecrovirus	Betanecrovirus (assigned to genus)	R-19-02	8	2019	0.90
Tombusviridae	Betanecrovirus	Tobacco necrosis virus D	R-19-02		2019
Tombusviridae	Dianthovirus	Dianthovirus (assigned to genus)	R-19-02		2019
Tombusviridae	Dianthovirus	Red clover necrotic mosaic virus	R-19-02		2019
Tombusviridae	Gammacarmovirus	Gammacarmovirus (assigned to genus)	R-19-02	12	2019	1.08
Tombusviridae	Gammacarmovirus	Bidens pilosa Tombusvirus	R-19-02		2019
Tombusviridae	Gammacarmovirus	Cowpea mottle virus	R-19-02		2019
Tombusviridae	Gammacarmovirus	Ginkgo biloba Tombusvirus	R-19-02		2019
Tombusviridae	Gammacarmovirus	Melon necrotic spot virus	R-19-02	5	2019	0.70
Tombusviridae	Tombusvirus	Tombusvirus (assigned to genus)	R-19-02	157	2019	2.19
Tombusviridae	Tombusvirus	Artichoke mottled crinkle virus	R-19-02		2019
Tombusviridae	Tombusvirus	Carnation Italian ringspot virus	R-19-02	1	2019	0
Tombusviridae	Tombusvirus	Cucumber Bulgarian latent virus	R-19-02		2019
Tombusviridae	Tombusvirus	Cucumber necrosis virus	R-19-02		2019
Tombusviridae	Tombusvirus	Cymbidium ringspot virus	R-19-02		2019
Tombusviridae	Tombusvirus	Eggplant mottled crinkle virus	R-19-02		2019
Tombusviridae	Tombusvirus	Grapevine Algerian latent virus	R-19-02		2019
Tombusviridae	Tombusvirus	Havel River virus	R-19-02		2019
Tombusviridae	Tombusvirus	Moroccan pepper virus	R-19-02		2019
Tombusviridae	Tombusvirus	Neckar River virus	R-19-02		2019
Tombusviridae	Tombusvirus	Pear latent virus	R-19-02		2019
Tombusviridae	Tombusvirus	Pelargonium leaf curl virus	R-19-02		2019
Tombusviridae	Tombusvirus	Pelargonium necrotic spot virus	R-19-02		2019
Tombusviridae	Tombusvirus	Petunia asteroid mosaic virus	R-19-02		2019
Tombusviridae	Tombusvirus	Punica granatum Tombusvirus	R-19-02	2	2019	0.30
Tombusviridae	Tombusvirus	Sitke waterborne virus	R-19-02		2019
Tombusviridae	Tombusvirus	Tomato bushy stunt virus	R-19-02	1	2019	0
Tombusviridae	Umbravirus	Umbravirus (assigned to genus)	R-19-02		2019
Tombusviridae	Umbravirus	Pea enation mosaic virus	R-19-02		2019
Tymoviridae	Tymovirus	Tymovirus (assigned to genus)	R-19-02	22	2019	1.34
Tymoviridae	Tymovirus	Erysimum latent virus	R-19-02	2	2019	0.30
Tymoviridae	Tymovirus	Turnip yellow mosaic virus	R-19-02		2019
Tymoviridae	Trichovirus	Trichovirus (assigned to genus)	R-19-02		2019
Tymoviridae	Trichovirus	Apple cholorotic leafspot virus	R-19-02		2019
Virgaviridae	Tobamovirus	Tobamovirus (assigned to genus)	R-19-02	97	2019	1.99
Virgaviridae	Tobamovirus	Bell pepper mottle virus	R-19-02		2019
Virgaviridae	Tobamovirus	Brugmansia mild mottle virus	R-19-02		2019
Virgaviridae	Tobamovirus	Chinese Rape Mosaic Virus	R-19-02	3	2019	0.48
Virgaviridae	Tobamovirus	Cucumber green mottle mosaic virus	R-19-02	13	2019	1.11
Virgaviridae	Tobamovirus	Hoza chlorotic spot virus	R-19-02		2019
Virgaviridae	Tobamovirus	Odontoglossum ringspot virus	R-19-02		2019
Virgaviridae	Tobamovirus	Pepper mild mottle virus	R-19-02		2019
Virgaviridae	Tobamovirus	Rehmannia mosaic virus	R-19-02		2019
Virgaviridae	Tobamovirus	Ribgrass mosaic virus	R-19-02	3	2019	0.48
Virgaviridae	Tobamovirus	Streptocarpus flower break virus	R-19-02		2019
Virgaviridae	Tobamovirus	Tobacco mosaic virus	R-19-02	11	2019	1.04
Virgaviridae	Tobamovirus	Tomato brown rugose fruit virus	R-19-02		2019
Virgaviridae	Tobamovirus	Tomato mosaic virus	R-19-02	83	2019	1.92
Virgaviridae	Tobamovirus	Tomato mottle mosaic virus	R-19-02		2019
Virgaviridae	Tobamovirus	Tropical soda apple mosaic virus	R-19-02		2019
Virgaviridae	Tobamovirus	Turnip vein-clearing virus	R-19-02	2	2019	0.30
Virgaviridae	Tobamovirus	Wasabi mottle virus	R-19-02		2019
Virgaviridae	Tobamovirus	Yellow tailflower mild mottle virus	R-19-02		2019
Virgaviridae	Tobamovirus	Youcai mosaic virus	R-19-02		2019
Alphaflexiviridae	Potexvirus	Potexvirus (assigned to genus)	R-19-08	8	2019	0.90
Alphaflexiviridae	Potexvirus	Actinidia virus X	R-19-08		2019
Alphaflexiviridae	Potexvirus	Galium odoratum Potexvirus	R-19-08	3	2019	0.48
Alphaflexiviridae	Potexvirus	Tulip virus X	R-19-08		2019
Alphaflexiviridae	Potexvirus	White clover mosaic virus	R-19-08		2019
Betaflexviridae	Carlavirus	Carlavirus (assigned to genus)	R-19-08		2019
Betaflexviridae	Carlavirus	Potato virus S	R-19-08		2019
Botourmiaviridae	Ourmiavirus	Ourmiavirus (assigned to genus)	R-19-08		2019
Botourmiaviridae	Ourmiavirus	Ourmia melon virus	R-19-08		2019
Endornaviridae	Alphaendornavirus	Alphaendornavirus (assigned to genus)	R-19-08		2019
Endornaviridae	Alphaendornavirus	Bell pepper Alphaendornavirus	R-19-08		2019
Solemoviridae	Sobemovirus	Sobemovirus (assigned to genus)	R-19-08	315	2019	2.49
Solemoviridae	Sobemovirus	Cymbidium cholorotic spot mosaic virus	R-19-08		2019
Solemoviridae	Sobemovirus	Rice yellow mottle virus	R-19-08	14	2019	1.14
Solemoviridae	Sobemovirus	Rottboellia yellow mottle virus	R-19-08		2019
Solemoviridae	Sobemovirus	Ryegrass mottle virus	R-19-08		2019
Solemoviridae	Sobemovirus	Souther bean mosaic virus	R-19-08		2019
Solemoviridae	Sobemovirus	Sowbane mosaic virus	R-19-08		2019
Solemoviridae	Sobemovirus	Turnip rosette virus	R-19-08		2019
Secoviridae	Fabavirus	Fabavirus (assigned to genus)	R-19-08		2019
Secoviridae	Fabavirus	Broad bean wilt virus 1	R-19-08		2019
Tombusviridae	Alphacarmovirus	Alphacarmovirus (assigned to genus)	R-19-08	6	2019	0.78
Tombusviridae	Alphacarmovirus	Angelonia flower break virus	R-19-08		2019
Tombusviridae	Alphacarmovirus	Calibrachoa mottle virus	R-19-08		2019
Tombusviridae	Alphacarmovirus	Erysimim latent virus	R-19-08		2019
Tombusviridae	Alphacarmovirus	Honeysuckle ringspot virus	R-19-08		2019
Tombusviridae	Alphacarmovirus	Pelargonium flower break virus	R-19-08		2019
Tombusviridae	Alphanecrovirus	Alphanecrovirus (assigned to genus)	R-19-08	1	2019	0
Tombusviridae	Alphanecrovirus	Olive mild mosaic virus	R-19-08	1	2019	0
Tombusviridae	Alphanecrovirus	Potato necrosis virus	R-19-08		2019
Tombusviridae	Aureusvirus	Aureusvirus (assigned to genus)	R-19-08	6	2019	0.78
Tombusviridae	Aureusvirus	Cucumber leaf spot virus	R-19-08	3	2019	0.48
Tombusviridae	Aureusvirus	Elderberry Aureusvirus 1	R-19-08		2019
Tombusviridae	Aureusvirus	Maize white mosaic virus	R-19-08		2019
Tombusviridae	Aureusvirus	Pothos latent virus	R-19-08		2019
Tombusviridae	Aureusvirus	Yam spherical virus	R-19-08		2019
Tombusviridae	Betacarmovirus	Betacarmovirus (assigned to genus)	R-19-08	13	2019	1.11
Tombusviridae	Betacarmovirus	Punica granatum Tombusvirus	R-19-08		2019
Tombusviridae	Betanecrovirus	Betanecrovirus (assigned to genus)	R-19-08	2	2019	0.30
Tombusviridae	Betanecrovirus	Tobacco necrosis virus D	R-19-08	2	2019	0.30
Tombusviridae	Dianthovirus	Dianthovirus (assigned to genus)	R-19-08		2019
Tombusviridae	Dianthovirus	Red clover necrotic mosaic virus	R-19-08		2019
Tombusviridae	Gammacarmovirus	Gammacarmovirus (assigned to genus)	R-19-08	175	2019	2.24
Tombusviridae	Gammacarmovirus	Bidens pilosa Tombusvirus	R-19-08		2019
Tombusviridae	Gammacarmovirus	Cowpea mottle virus	R-19-08		2019
Tombusviridae	Gammacarmovirus	Ginkgo biloba Tombusvirus	R-19-08		2019
Tombusviridae	Gammacarmovirus	Melon necrotic spot virus	R-19-08	81	2019	1.91
Tombusviridae	Tombusvirus	Tombusvirus (assigned to genus)	R-19-08	112	2019	2.06
Tombusviridae	Tombusvirus	Artichoke mottled crinkle virus	R-19-08		2019
Tombusviridae	Tombusvirus	Carnation Italian ringspot virus	R-19-08		2019
Tombusviridae	Tombusvirus	Cucumber Bulgarian latent virus	R-19-08		2019
Tombusviridae	Tombusvirus	Cucumber necrosis virus	R-19-08		2019
Tombusviridae	Tombusvirus	Cymbidium ringspot virus	R-19-08		2019
Tombusviridae	Tombusvirus	Eggplant mottled crinkle virus	R-19-08		2019
Tombusviridae	Tombusvirus	Grapevine Algerian latent virus	R-19-08		2019
Tombusviridae	Tombusvirus	Havel River virus	R-19-08		2019
Tombusviridae	Tombusvirus	Moroccan pepper virus	R-19-08		2019
Tombusviridae	Tombusvirus	Neckar River virus	R-19-08		2019
Tombusviridae	Tombusvirus	Pear latent virus	R-19-08		2019
Tombusviridae	Tombusvirus	Pelargonium leaf curl virus	R-19-08		2019
Tombusviridae	Tombusvirus	Pelargonium necrotic spot virus	R-19-08		2019
Tombusviridae	Tombusvirus	Petunia asteroid mosaic virus	R-19-08		2019
Tombusviridae	Tombusvirus	Punica granatum Tombusvirus	R-19-08	4	2019	0.60
Tombusviridae	Tombusvirus	Sitke waterborne virus	R-19-08		2019
Tombusviridae	Tombusvirus	Tomato bushy stunt virus	R-19-08		2019
Tombusviridae	Umbravirus	Umbravirus (assigned to genus)	R-19-08		2019
Tombusviridae	Umbravirus	Pea enation mosaic virus	R-19-08		2019
Tymoviridae	Tymovirus	Tymovirus (assigned to genus)	R-19-08		2019
Tymoviridae	Tymovirus	Erysimum latent virus	R-19-08		2019
Tymoviridae	Tymovirus	Turnip yellow mosaic virus	R-19-08		2019
Tymoviridae	Trichovirus	Trichovirus (assigned to genus)	R-19-08		2019
Tymoviridae	Trichovirus	Apple cholorotic leafspot virus	R-19-08		2019
Virgaviridae	Tobamovirus	Tobamovirus (assigned to genus)	R-19-08	381	2019	2.58
Virgaviridae	Tobamovirus	Bell pepper mottle virus	R-19-08		2019
Virgaviridae	Tobamovirus	Brugmansia mild mottle virus	R-19-08		2019
Virgaviridae	Tobamovirus	Chinese Rape Mosaic Virus	R-19-08		2019
Virgaviridae	Tobamovirus	Cucumber green mottle mosaic virus	R-19-08	18	2019	1.25
Virgaviridae	Tobamovirus	Hoza chlorotic spot virus	R-19-08		2019
Virgaviridae	Tobamovirus	Odontoglossum ringspot virus	R-19-08		2019
Virgaviridae	Tobamovirus	Pepper mild mottle virus	R-19-08	48	2019	1.68
Virgaviridae	Tobamovirus	Rehmannia mosaic virus	R-19-08		2019
Virgaviridae	Tobamovirus	Ribgrass mosaic virus	R-19-08		2019
Virgaviridae	Tobamovirus	Streptocarpus flower break virus	R-19-08		2019
Virgaviridae	Tobamovirus	Tobacco mosaic virus	R-19-08	7	2019	0.84
Virgaviridae	Tobamovirus	Tomato brown rugose fruit virus	R-19-08	1	2019	0
Virgaviridae	Tobamovirus	Tomato mosaic virus	R-19-08	3	2019	0.48
Virgaviridae	Tobamovirus	Tomato mottle mosaic virus	R-19-08		2019
Virgaviridae	Tobamovirus	Tropical soda apple mosaic virus	R-19-08		2019
Virgaviridae	Tobamovirus	Turnip vein-clearing virus	R-19-08		2019
Virgaviridae	Tobamovirus	Wasabi mottle virus	R-19-08		2019
Virgaviridae	Tobamovirus	Yellow tailflower mild mottle virus	R-19-08		2019
Virgaviridae	Tobamovirus	Youcai mosaic virus	R-19-08		2019
Alphaflexiviridae	Potexvirus	Potexvirus (assigned to genus)	R-19-09		2019
Alphaflexiviridae	Potexvirus	Actinidia virus X	R-19-09		2019
Alphaflexiviridae	Potexvirus	Galium odoratum Potexvirus	R-19-09		2019
Alphaflexiviridae	Potexvirus	Tulip virus X	R-19-09		2019
Alphaflexiviridae	Potexvirus	White clover mosaic virus	R-19-09		2019
Betaflexviridae	Carlavirus	Carlavirus (assigned to genus)	R-19-09	4	2019	0.60
Betaflexviridae	Carlavirus	Potato virus S	R-19-09	1	2019	0
Botourmiaviridae	Ourmiavirus	Ourmiavirus (assigned to genus)	R-19-09	3	2019	0.48
Botourmiaviridae	Ourmiavirus	Ourmia melon virus	R-19-09	1	2019	0
Endornaviridae	Alphaendornavirus	Alphaendornavirus (assigned to genus)	R-19-09		2019
Endornaviridae	Alphaendornavirus	Bell pepper Alphaendornavirus	R-19-09		2019
Solemoviridae	Sobemovirus	Sobemovirus (assigned to genus)	R-19-09	197	2019	2.29
Solemoviridae	Sobemovirus	Cymbidium cholorotic spot mosaic virus	R-19-09		2019
Solemoviridae	Sobemovirus	Rice yellow mottle virus	R-19-09	3	2019	0.48
Solemoviridae	Sobemovirus	Rottboellia yellow mottle virus	R-19-09		2019
Solemoviridae	Sobemovirus	Ryegrass mottle virus	R-19-09		2019
Solemoviridae	Sobemovirus	Souther bean mosaic virus	R-19-09		2019
Solemoviridae	Sobemovirus	Sowbane mosaic virus	R-19-09	1	2019	0
Solemoviridae	Sobemovirus	Turnip rosette virus	R-19-09		2019
Secoviridae	Fabavirus	Fabavirus (assigned to genus)	R-19-09		2019
Secoviridae	Fabavirus	Broad bean wilt virus 1	R-19-09		2019
Tombusviridae	Alphacarmovirus	Alphacarmovirus (assigned to genus)	R-19-09	8	2019	0.90
Tombusviridae	Alphacarmovirus	Angelonia flower break virus	R-19-09		2019
Tombusviridae	Alphacarmovirus	Calibrachoa mottle virus	R-19-09		2019
Tombusviridae	Alphacarmovirus	Erysimim latent virus	R-19-09		2019
Tombusviridae	Alphacarmovirus	Honeysuckle ringspot virus	R-19-09		2019
Tombusviridae	Alphacarmovirus	Pelargonium flower break virus	R-19-09		2019
Tombusviridae	Alphanecrovirus	Alphanecrovirus (assigned to genus)	R-19-09	14	2019	1.15
Tombusviridae	Alphanecrovirus	Olive mild mosaic virus	R-19-09	1	2019	0
Tombusviridae	Alphanecrovirus	Potato necrosis virus	R-19-09		2019
Tombusviridae	Aureusvirus	Aureusvirus (assigned to genus)	R-19-09	3	2019	0.48
Tombusviridae	Aureusvirus	Cucumber leaf spot virus	R-19-09	1	2019	0
Tombusviridae	Aureusvirus	Elderberry Aureusvirus 1	R-19-09		2019
Tombusviridae	Aureusvirus	Maize white mosaic virus	R-19-09		2019
Tombusviridae	Aureusvirus	Pothos latent virus	R-19-09		2019
Tombusviridae	Aureusvirus	Yam spherical virus	R-19-09		2019
Tombusviridae	Betacarmovirus	Betacarmovirus (assigned to genus)	R-19-09	24	2019	1.38
Tombusviridae	Betacarmovirus	Punica granatum Tombusvirus	R-19-09		2019
Tombusviridae	Betanecrovirus	Betanecrovirus (assigned to genus)	R-19-09	19	2019	1.28
Tombusviridae	Betanecrovirus	Tobacco necrosis virus D	R-19-09		2019
Tombusviridae	Dianthovirus	Dianthovirus (assigned to genus)	R-19-09		2019
Tombusviridae	Dianthovirus	Red clover necrotic mosaic virus	R-19-09		2019
Tombusviridae	Gammacarmovirus	Gammacarmovirus (assigned to genus)	R-19-09	51	2019	1.71
Tombusviridae	Gammacarmovirus	Bidens pilosa Tombusvirus	R-19-09		2019
Tombusviridae	Gammacarmovirus	Cowpea mottle virus	R-19-09		2019
Tombusviridae	Gammacarmovirus	Ginkgo biloba Tombusvirus	R-19-09		2019
Tombusviridae	Gammacarmovirus	Melon necrotic spot virus	R-19-09	21	2019	1.32
Tombusviridae	Tombusvirus	Tombusvirus (assigned to genus)	R-19-09	123	2019	2.09
Tombusviridae	Tombusvirus	Artichoke mottled crinkle virus	R-19-09		2019
Tombusviridae	Tombusvirus	Carnation Italian ringspot virus	R-19-09		2019
Tombusviridae	Tombusvirus	Cucumber Bulgarian latent virus	R-19-09		2019
Tombusviridae	Tombusvirus	Cucumber necrosis virus	R-19-09		2019
Tombusviridae	Tombusvirus	Cymbidium ringspot virus	R-19-09	1	2019	0
Tombusviridae	Tombusvirus	Eggplant mottled crinkle virus	R-19-09		2019
Tombusviridae	Tombusvirus	Grapevine Algerian latent virus	R-19-09		2019
Tombusviridae	Tombusvirus	Havel River virus	R-19-09		2019
Tombusviridae	Tombusvirus	Moroccan pepper virus	R-19-09		2019
Tombusviridae	Tombusvirus	Neckar River virus	R-19-09		2019
Tombusviridae	Tombusvirus	Pear latent virus	R-19-09		2019
Tombusviridae	Tombusvirus	Pelargonium leaf curl virus	R-19-09		2019
Tombusviridae	Tombusvirus	Pelargonium necrotic spot virus	R-19-09		2019
Tombusviridae	Tombusvirus	Petunia asteroid mosaic virus	R-19-09		2019
Tombusviridae	Tombusvirus	Punica granatum Tombusvirus	R-19-09	1	2019	0
Tombusviridae	Tombusvirus	Sitke waterborne virus	R-19-09		2019
Tombusviridae	Tombusvirus	Tomato bushy stunt virus	R-19-09		2019
Tombusviridae	Umbravirus	Umbravirus (assigned to genus)	R-19-09		2019
Tombusviridae	Umbravirus	Pea enation mosaic virus	R-19-09		2019
Tymoviridae	Tymovirus	Tymovirus (assigned to genus)	R-19-09		2019
Tymoviridae	Tymovirus	Erysimum latent virus	R-19-09		2019
Tymoviridae	Tymovirus	Turnip yellow mosaic virus	R-19-09		2019
Tymoviridae	Trichovirus	Trichovirus (assigned to genus)	R-19-09		2019
Tymoviridae	Trichovirus	Apple cholorotic leafspot virus	R-19-09		2019
Virgaviridae	Tobamovirus	Tobamovirus (assigned to genus)	R-19-09	677	2019	2.83
Virgaviridae	Tobamovirus	Bell pepper mottle virus	R-19-09		2019
Virgaviridae	Tobamovirus	Brugmansia mild mottle virus	R-19-09		2019
Virgaviridae	Tobamovirus	Chinese Rape Mosaic Virus	R-19-09		2019
Virgaviridae	Tobamovirus	Cucumber green mottle mosaic virus	R-19-09	87	2019	1.94
Virgaviridae	Tobamovirus	Hoza chlorotic spot virus	R-19-09		2019
Virgaviridae	Tobamovirus	Odontoglossum ringspot virus	R-19-09		2019
Virgaviridae	Tobamovirus	Pepper mild mottle virus	R-19-09	174	2019	2.24
Virgaviridae	Tobamovirus	Rehmannia mosaic virus	R-19-09		2019
Virgaviridae	Tobamovirus	Ribgrass mosaic virus	R-19-09		2019
Virgaviridae	Tobamovirus	Streptocarpus flower break virus	R-19-09		2019
Virgaviridae	Tobamovirus	Tobacco mosaic virus	R-19-09	26	2019	1.41
Virgaviridae	Tobamovirus	Tomato brown rugose fruit virus	R-19-09	9	2019	0.95
Virgaviridae	Tobamovirus	Tomato mosaic virus	R-19-09	1	2019	0
Virgaviridae	Tobamovirus	Tomato mottle mosaic virus	R-19-09		2019
Virgaviridae	Tobamovirus	Tropical soda apple mosaic virus	R-19-09		2019
Virgaviridae	Tobamovirus	Turnip vein-clearing virus	R-19-09		2019
Virgaviridae	Tobamovirus	Wasabi mottle virus	R-19-09		2019
Virgaviridae	Tobamovirus	Yellow tailflower mild mottle virus	R-19-09		2019
Virgaviridae	Tobamovirus	Youcai mosaic virus	R-19-09		2019
Alphaflexiviridae	Potexvirus	Potexvirus (assigned to genus)	R-19-13	4	2019	0.60
Alphaflexiviridae	Potexvirus	Actinidia virus X	R-19-13		2019
Alphaflexiviridae	Potexvirus	Galium odoratum Potexvirus	R-19-13		2019
Alphaflexiviridae	Potexvirus	Tulip virus X	R-19-13		2019
Alphaflexiviridae	Potexvirus	White clover mosaic virus	R-19-13		2019
Betaflexviridae	Carlavirus	Carlavirus (assigned to genus)	R-19-13		2019
Betaflexviridae	Carlavirus	Potato virus S	R-19-13		2019
Botourmiaviridae	Ourmiavirus	Ourmiavirus (assigned to genus)	R-19-13	3	2019	0.48
Botourmiaviridae	Ourmiavirus	Ourmia melon virus	R-19-13		2019
Endornaviridae	Alphaendornavirus	Alphaendornavirus (assigned to genus)	R-19-13		2019
Endornaviridae	Alphaendornavirus	Bell pepper Alphaendornavirus	R-19-13		2019
Solemoviridae	Sobemovirus	Sobemovirus (assigned to genus)	R-19-13	371	2019	2.57
Solemoviridae	Sobemovirus	Cymbidium cholorotic spot mosaic virus	R-19-13		2019
Solemoviridae	Sobemovirus	Rice yellow mottle virus	R-19-13	29	2019	1.46
Solemoviridae	Sobemovirus	Rottboellia yellow mottle virus	R-19-13		2019
Solemoviridae	Sobemovirus	Ryegrass mottle virus	R-19-13		2019
Solemoviridae	Sobemovirus	Souther bean mosaic virus	R-19-13		2019
Solemoviridae	Sobemovirus	Sowbane mosaic virus	R-19-13	2	2019	0.30
Solemoviridae	Sobemovirus	Turnip rosette virus	R-19-13		2019
Secoviridae	Fabavirus	Fabavirus (assigned to genus)	R-19-13		2019
Secoviridae	Fabavirus	Broad bean wilt virus 1	R-19-13		2019
Tombusviridae	Alphacarmovirus	Alphacarmovirus (assigned to genus)	R-19-13	4	2019	0.60
Tombusviridae	Alphacarmovirus	Angelonia flower break virus	R-19-13		2019
Tombusviridae	Alphacarmovirus	Calibrachoa mottle virus	R-19-13		2019
Tombusviridae	Alphacarmovirus	Erysimim latent virus	R-19-13		2019
Tombusviridae	Alphacarmovirus	Honeysuckle ringspot virus	R-19-13		2019
Tombusviridae	Alphacarmovirus	Pelargonium flower break virus	R-19-13		2019
Tombusviridae	Alphanecrovirus	Alphanecrovirus (assigned to genus)	R-19-13	1	2019	0
Tombusviridae	Alphanecrovirus	Olive mild mosaic virus	R-19-13		2019
Tombusviridae	Alphanecrovirus	Potato necrosis virus	R-19-13		2019
Tombusviridae	Aureusvirus	Aureusvirus (assigned to genus)	R-19-13	585	2019	2.77
Tombusviridae	Aureusvirus	Cucumber leaf spot virus	R-19-13		2019
Tombusviridae	Aureusvirus	Elderberry Aureusvirus 1	R-19-13	49	2019	1.69
Tombusviridae	Aureusvirus	Maize white mosaic virus	R-19-13		2019
Tombusviridae	Aureusvirus	Pothos latent virus	R-19-13		2019
Tombusviridae	Aureusvirus	Yam spherical virus	R-19-13		2019
Tombusviridae	Betacarmovirus	Betacarmovirus (assigned to genus)	R-19-13	6	2019	0.78
Tombusviridae	Betacarmovirus	Punica granatum Tombusvirus	R-19-13	1	2019	0
Tombusviridae	Betanecrovirus	Betanecrovirus (assigned to genus)	R-19-13	469	2019	2.67
Tombusviridae	Betanecrovirus	Tobacco necrosis virus D	R-19-13		2019
Tombusviridae	Dianthovirus	Dianthovirus (assigned to genus)	R-19-13		2019
Tombusviridae	Dianthovirus	Red clover necrotic mosaic virus	R-19-13		2019
Tombusviridae	Gammacarmovirus	Gammacarmovirus (assigned to genus)	R-19-13	27	2019	1.43
Tombusviridae	Gammacarmovirus	Bidens pilosa Tombusvirus	R-19-13		2019
Tombusviridae	Gammacarmovirus	Cowpea mottle virus	R-19-13		2019
Tombusviridae	Gammacarmovirus	Ginkgo biloba Tombusvirus	R-19-13	1	2019	0
Tombusviridae	Gammacarmovirus	Melon necrotic spot virus	R-19-13		2019
Tombusviridae	Tombusvirus	Tombusvirus (assigned to genus)	R-19-13	24933	2019	4.39
Tombusviridae	Tombusvirus	Artichoke mottled crinkle virus	R-19-13	1	2019	0
Tombusviridae	Tombusvirus	Carnation Italian ringspot virus	R-19-13	444	2019	2.65
Tombusviridae	Tombusvirus	Cucumber Bulgarian latent virus	R-19-13		2019
Tombusviridae	Tombusvirus	Cucumber necrosis virus	R-19-13	18	2019	1.25
Tombusviridae	Tombusvirus	Cymbidium ringspot virus	R-19-13	43	2019	1.63
Tombusviridae	Tombusvirus	Eggplant mottled crinkle virus	R-19-13	38	2019	1.58
Tombusviridae	Tombusvirus	Grapevine Algerian latent virus	R-19-13	6	2019	0.78
Tombusviridae	Tombusvirus	Havel River virus	R-19-13	6	2019	0.78
Tombusviridae	Tombusvirus	Moroccan pepper virus	R-19-13	34	2019	1.53
Tombusviridae	Tombusvirus	Neckar River virus	R-19-13		2019
Tombusviridae	Tombusvirus	Pear latent virus	R-19-13	1	2019	0
Tombusviridae	Tombusvirus	Pelargonium leaf curl virus	R-19-13	1	2019	0
Tombusviridae	Tombusvirus	Pelargonium necrotic spot virus	R-19-13	1	2019	0
Tombusviridae	Tombusvirus	Petunia asteroid mosaic virus	R-19-13	6	2019	0.78
Tombusviridae	Tombusvirus	Punica granatum Tombusvirus	R-19-13		2019
Tombusviridae	Tombusvirus	Sitke waterborne virus	R-19-13	46	2019	1.66
Tombusviridae	Tombusvirus	Tomato bushy stunt virus	R-19-13	34	2019	1.53
Tombusviridae	Umbravirus	Umbravirus (assigned to genus)	R-19-13		2019
Tombusviridae	Umbravirus	Pea enation mosaic virus	R-19-13		2019
Tymoviridae	Tymovirus	Tymovirus (assigned to genus)	R-19-13		2019
Tymoviridae	Tymovirus	Erysimum latent virus	R-19-13		2019
Tymoviridae	Tymovirus	Turnip yellow mosaic virus	R-19-13		2019
Tymoviridae	Trichovirus	Trichovirus (assigned to genus)	R-19-13		2019
Tymoviridae	Trichovirus	Apple cholorotic leafspot virus	R-19-13		2019
Virgaviridae	Tobamovirus	Tobamovirus (assigned to genus)	R-19-13	125	2019	2.09
Virgaviridae	Tobamovirus	Bell pepper mottle virus	R-19-13		2019
Virgaviridae	Tobamovirus	Brugmansia mild mottle virus	R-19-13		2019
Virgaviridae	Tobamovirus	Chinese Rape Mosaic Virus	R-19-13		2019
Virgaviridae	Tobamovirus	Cucumber green mottle mosaic virus	R-19-13		2019
Virgaviridae	Tobamovirus	Hoza chlorotic spot virus	R-19-13		2019
Virgaviridae	Tobamovirus	Odontoglossum ringspot virus	R-19-13		2019
Virgaviridae	Tobamovirus	Pepper mild mottle virus	R-19-13		2019
Virgaviridae	Tobamovirus	Rehmannia mosaic virus	R-19-13		2019
Virgaviridae	Tobamovirus	Ribgrass mosaic virus	R-19-13		2019
Virgaviridae	Tobamovirus	Streptocarpus flower break virus	R-19-13		2019
Virgaviridae	Tobamovirus	Tobacco mosaic virus	R-19-13	7	2019	0.84
Virgaviridae	Tobamovirus	Tomato brown rugose fruit virus	R-19-13		2019
Virgaviridae	Tobamovirus	Tomato mosaic virus	R-19-13	4	2019	0.60
Virgaviridae	Tobamovirus	Tomato mottle mosaic virus	R-19-13		2019
Virgaviridae	Tobamovirus	Tropical soda apple mosaic virus	R-19-13		2019
Virgaviridae	Tobamovirus	Turnip vein-clearing virus	R-19-13		2019
Virgaviridae	Tobamovirus	Wasabi mottle virus	R-19-13		2019
Virgaviridae	Tobamovirus	Yellow tailflower mild mottle virus	R-19-13		2019
Virgaviridae	Tobamovirus	Youcai mosaic virus	R-19-13		2019
Alphaflexiviridae	Potexvirus	Potexvirus (assigned to genus)	T-20-07		2020
Alphaflexiviridae	Potexvirus	Actinidia virus X	T-20-07		2020
Alphaflexiviridae	Potexvirus	Galium odoratum Potexvirus	T-20-07		2020
Alphaflexiviridae	Potexvirus	Tulip virus X	T-20-07	2	2020	0.30
Alphaflexiviridae	Potexvirus	White clover mosaic virus	T-20-07		2020
Betaflexviridae	Carlavirus	Carlavirus (assigned to genus)	T-20-07		2020
Betaflexviridae	Carlavirus	Potato virus S	T-20-07		2020
Botourmiaviridae	Ourmiavirus	Ourmiavirus (assigned to genus)	T-20-07		2020
Botourmiaviridae	Ourmiavirus	Ourmia melon virus	T-20-07		2020
Endornaviridae	Alphaendornavirus	Alphaendornavirus (assigned to genus)	T-20-07		2020
Endornaviridae	Alphaendornavirus	Bell pepper Alphaendornavirus	T-20-07		2020
Solemoviridae	Sobemovirus	Sobemovirus (assigned to genus)	T-20-07		2020
Solemoviridae	Sobemovirus	Cymbidium cholorotic spot mosaic virus	T-20-07		2020
Solemoviridae	Sobemovirus	Rice yellow mottle virus	T-20-07		2020
Solemoviridae	Sobemovirus	Rottboellia yellow mottle virus	T-20-07		2020
Solemoviridae	Sobemovirus	Ryegrass mottle virus	T-20-07		2020
Solemoviridae	Sobemovirus	Souther bean mosaic virus	T-20-07		2020
Solemoviridae	Sobemovirus	Sowbane mosaic virus	T-20-07		2020
Solemoviridae	Sobemovirus	Turnip rosette virus	T-20-07		2020
Secoviridae	Fabavirus	Fabavirus (assigned to genus)	T-20-07		2020
Secoviridae	Fabavirus	Broad bean wilt virus 1	T-20-07		2020
Tombusviridae	Alphacarmovirus	Alphacarmovirus (assigned to genus)	T-20-07		2020
Tombusviridae	Alphacarmovirus	Angelonia flower break virus	T-20-07		2020
Tombusviridae	Alphacarmovirus	Calibrachoa mottle virus	T-20-07		2020
Tombusviridae	Alphacarmovirus	Erysimim latent virus	T-20-07		2020
Tombusviridae	Alphacarmovirus	Honeysuckle ringspot virus	T-20-07		2020
Tombusviridae	Alphacarmovirus	Pelargonium flower break virus	T-20-07		2020
Tombusviridae	Alphanecrovirus	Alphanecrovirus (assigned to genus)	T-20-07		2020
Tombusviridae	Alphanecrovirus	Olive mild mosaic virus	T-20-07	1	2020	0
Tombusviridae	Alphanecrovirus	Potato necrosis virus	T-20-07		2020
Tombusviridae	Aureusvirus	Aureusvirus (assigned to genus)	T-20-07		2020
Tombusviridae	Aureusvirus	Cucumber leaf spot virus	T-20-07	1	2020	0
Tombusviridae	Aureusvirus	Elderberry Aureusvirus 1	T-20-07		2020
Tombusviridae	Aureusvirus	Maize white mosaic virus	T-20-07		2020
Tombusviridae	Aureusvirus	Pothos latent virus	T-20-07		2020
Tombusviridae	Aureusvirus	Yam spherical virus	T-20-07		2020
Tombusviridae	Betacarmovirus	Betacarmovirus (assigned to genus)	T-20-07	2	2020	0.30
Tombusviridae	Betacarmovirus	Punica granatum Tombusvirus	T-20-07		2020
Tombusviridae	Betanecrovirus	Betanecrovirus (assigned to genus)	T-20-07		2020
Tombusviridae	Betanecrovirus	Tobacco necrosis virus D	T-20-07		2020
Tombusviridae	Dianthovirus	Dianthovirus (assigned to genus)	T-20-07		2020
Tombusviridae	Dianthovirus	Red clover necrotic mosaic virus	T-20-07		2020
Tombusviridae	Gammacarmovirus	Gammacarmovirus (assigned to genus)	T-20-07		2020
Tombusviridae	Gammacarmovirus	Bidens pilosa Tombusvirus	T-20-07		2020
Tombusviridae	Gammacarmovirus	Cowpea mottle virus	T-20-07		2020
Tombusviridae	Gammacarmovirus	Ginkgo biloba Tombusvirus	T-20-07		2020
Tombusviridae	Gammacarmovirus	Melon necrotic spot virus	T-20-07		2020
Tombusviridae	Tombusvirus	Tombusvirus (assigned to genus)	T-20-07	1	2020	0
Tombusviridae	Tombusvirus	Artichoke mottled crinkle virus	T-20-07		2020
Tombusviridae	Tombusvirus	Carnation Italian ringspot virus	T-20-07		2020
Tombusviridae	Tombusvirus	Cucumber Bulgarian latent virus	T-20-07		2020
Tombusviridae	Tombusvirus	Cucumber necrosis virus	T-20-07		2020
Tombusviridae	Tombusvirus	Cymbidium ringspot virus	T-20-07		2020
Tombusviridae	Tombusvirus	Eggplant mottled crinkle virus	T-20-07		2020
Tombusviridae	Tombusvirus	Grapevine Algerian latent virus	T-20-07	1	2020	0
Tombusviridae	Tombusvirus	Havel River virus	T-20-07		2020
Tombusviridae	Tombusvirus	Moroccan pepper virus	T-20-07	2	2020	0.30
Tombusviridae	Tombusvirus	Neckar River virus	T-20-07		2020
Tombusviridae	Tombusvirus	Pear latent virus	T-20-07		2020
Tombusviridae	Tombusvirus	Pelargonium leaf curl virus	T-20-07		2020
Tombusviridae	Tombusvirus	Pelargonium necrotic spot virus	T-20-07		2020
Tombusviridae	Tombusvirus	Petunia asteroid mosaic virus	T-20-07	5	2020	0.70
Tombusviridae	Tombusvirus	Punica granatum Tombusvirus	T-20-07		2020
Tombusviridae	Tombusvirus	Sitke waterborne virus	T-20-07		2020
Tombusviridae	Tombusvirus	Tomato bushy stunt virus	T-20-07		2020
Tombusviridae	Umbravirus	Umbravirus (assigned to genus)	T-20-07		2020
Tombusviridae	Umbravirus	Pea enation mosaic virus	T-20-07		2020
Tymoviridae	Tymovirus	Tymovirus (assigned to genus)	T-20-07		2020
Tymoviridae	Tymovirus	Erysimum latent virus	T-20-07		2020
Tymoviridae	Tymovirus	Turnip yellow mosaic virus	T-20-07		2020
Tymoviridae	Trichovirus	Trichovirus (assigned to genus)	T-20-07		2020
Tymoviridae	Trichovirus	Apple cholorotic leafspot virus	T-20-07		2020
Virgaviridae	Tobamovirus	Tobamovirus (assigned to genus)	T-20-07	13	2020	1.11
Virgaviridae	Tobamovirus	Bell pepper mottle virus	T-20-07		2020
Virgaviridae	Tobamovirus	Brugmansia mild mottle virus	T-20-07		2020
Virgaviridae	Tobamovirus	Chinese Rape Mosaic Virus	T-20-07		2020
Virgaviridae	Tobamovirus	Cucumber green mottle mosaic virus	T-20-07		2020
Virgaviridae	Tobamovirus	Hoza chlorotic spot virus	T-20-07		2020
Virgaviridae	Tobamovirus	Odontoglossum ringspot virus	T-20-07		2020
Virgaviridae	Tobamovirus	Pepper mild mottle virus	T-20-07		2020
Virgaviridae	Tobamovirus	Rehmannia mosaic virus	T-20-07		2020
Virgaviridae	Tobamovirus	Ribgrass mosaic virus	T-20-07	23	2020	1.36
Virgaviridae	Tobamovirus	Streptocarpus flower break virus	T-20-07		2020
Virgaviridae	Tobamovirus	Tobacco mosaic virus	T-20-07		2020
Virgaviridae	Tobamovirus	Tomato brown rugose fruit virus	T-20-07		2020
Virgaviridae	Tobamovirus	Tomato mosaic virus	T-20-07		2020
Virgaviridae	Tobamovirus	Tomato mottle mosaic virus	T-20-07		2020
Virgaviridae	Tobamovirus	Tropical soda apple mosaic virus	T-20-07		2020
Virgaviridae	Tobamovirus	Turnip vein-clearing virus	T-20-07	2	2020	0.30
Virgaviridae	Tobamovirus	Wasabi mottle virus	T-20-07		2020
Virgaviridae	Tobamovirus	Yellow tailflower mild mottle virus	T-20-07		2020
Virgaviridae	Tobamovirus	Youcai mosaic virus	T-20-07		2020
Alphaflexiviridae	Potexvirus	Potexvirus (assigned to genus)	U-20-01	1	2020	0
Alphaflexiviridae	Potexvirus	Actinidia virus X	U-20-01		2020
Alphaflexiviridae	Potexvirus	Galium odoratum Potexvirus	U-20-01		2020
Alphaflexiviridae	Potexvirus	Tulip virus X	U-20-01		2020
Alphaflexiviridae	Potexvirus	White clover mosaic virus	U-20-01		2020
Betaflexviridae	Carlavirus	Carlavirus (assigned to genus)	U-20-01		2020
Betaflexviridae	Carlavirus	Potato virus S	U-20-01		2020
Botourmiaviridae	Ourmiavirus	Ourmiavirus (assigned to genus)	U-20-01		2020
Botourmiaviridae	Ourmiavirus	Ourmia melon virus	U-20-01		2020
Endornaviridae	Alphaendornavirus	Alphaendornavirus (assigned to genus)	U-20-01		2020
Endornaviridae	Alphaendornavirus	Bell pepper Alphaendornavirus	U-20-01		2020
Solemoviridae	Sobemovirus	Sobemovirus (assigned to genus)	U-20-01		2020
Solemoviridae	Sobemovirus	Cymbidium cholorotic spot mosaic virus	U-20-01		2020
Solemoviridae	Sobemovirus	Rice yellow mottle virus	U-20-01		2020
Solemoviridae	Sobemovirus	Rottboellia yellow mottle virus	U-20-01		2020
Solemoviridae	Sobemovirus	Ryegrass mottle virus	U-20-01		2020
Solemoviridae	Sobemovirus	Souther bean mosaic virus	U-20-01		2020
Solemoviridae	Sobemovirus	Sowbane mosaic virus	U-20-01		2020
Solemoviridae	Sobemovirus	Turnip rosette virus	U-20-01		2020
Secoviridae	Fabavirus	Fabavirus (assigned to genus)	U-20-01		2020
Secoviridae	Fabavirus	Broad bean wilt virus 1	U-20-01		2020
Tombusviridae	Alphacarmovirus	Alphacarmovirus (assigned to genus)	U-20-01		2020
Tombusviridae	Alphacarmovirus	Angelonia flower break virus	U-20-01		2020
Tombusviridae	Alphacarmovirus	Calibrachoa mottle virus	U-20-01		2020
Tombusviridae	Alphacarmovirus	Erysimim latent virus	U-20-01		2020
Tombusviridae	Alphacarmovirus	Honeysuckle ringspot virus	U-20-01		2020
Tombusviridae	Alphacarmovirus	Pelargonium flower break virus	U-20-01		2020
Tombusviridae	Alphanecrovirus	Alphanecrovirus (assigned to genus)	U-20-01		2020
Tombusviridae	Alphanecrovirus	Olive mild mosaic virus	U-20-01		2020
Tombusviridae	Alphanecrovirus	Potato necrosis virus	U-20-01		2020
Tombusviridae	Aureusvirus	Aureusvirus (assigned to genus)	U-20-01		2020
Tombusviridae	Aureusvirus	Cucumber leaf spot virus	U-20-01		2020
Tombusviridae	Aureusvirus	Elderberry Aureusvirus 1	U-20-01		2020
Tombusviridae	Aureusvirus	Maize white mosaic virus	U-20-01		2020
Tombusviridae	Aureusvirus	Pothos latent virus	U-20-01		2020
Tombusviridae	Aureusvirus	Yam spherical virus	U-20-01		2020
Tombusviridae	Betacarmovirus	Betacarmovirus (assigned to genus)	U-20-01		2020
Tombusviridae	Betacarmovirus	Punica granatum Tombusvirus	U-20-01		2020
Tombusviridae	Betanecrovirus	Betanecrovirus (assigned to genus)	U-20-01		2020
Tombusviridae	Betanecrovirus	Tobacco necrosis virus D	U-20-01		2020
Tombusviridae	Dianthovirus	Dianthovirus (assigned to genus)	U-20-01		2020
Tombusviridae	Dianthovirus	Red clover necrotic mosaic virus	U-20-01		2020
Tombusviridae	Gammacarmovirus	Gammacarmovirus (assigned to genus)	U-20-01		2020
Tombusviridae	Gammacarmovirus	Bidens pilosa Tombusvirus	U-20-01		2020
Tombusviridae	Gammacarmovirus	Cowpea mottle virus	U-20-01		2020
Tombusviridae	Gammacarmovirus	Ginkgo biloba Tombusvirus	U-20-01		2020
Tombusviridae	Gammacarmovirus	Melon necrotic spot virus	U-20-01		2020
Tombusviridae	Tombusvirus	Tombusvirus (assigned to genus)	U-20-01		2020
Tombusviridae	Tombusvirus	Artichoke mottled crinkle virus	U-20-01		2020
Tombusviridae	Tombusvirus	Carnation Italian ringspot virus	U-20-01		2020
Tombusviridae	Tombusvirus	Cucumber Bulgarian latent virus	U-20-01		2020
Tombusviridae	Tombusvirus	Cucumber necrosis virus	U-20-01		2020
Tombusviridae	Tombusvirus	Cymbidium ringspot virus	U-20-01		2020
Tombusviridae	Tombusvirus	Eggplant mottled crinkle virus	U-20-01		2020
Tombusviridae	Tombusvirus	Grapevine Algerian latent virus	U-20-01		2020
Tombusviridae	Tombusvirus	Havel River virus	U-20-01		2020
Tombusviridae	Tombusvirus	Moroccan pepper virus	U-20-01		2020
Tombusviridae	Tombusvirus	Neckar River virus	U-20-01		2020
Tombusviridae	Tombusvirus	Pear latent virus	U-20-01		2020
Tombusviridae	Tombusvirus	Pelargonium leaf curl virus	U-20-01		2020
Tombusviridae	Tombusvirus	Pelargonium necrotic spot virus	U-20-01		2020
Tombusviridae	Tombusvirus	Petunia asteroid mosaic virus	U-20-01		2020
Tombusviridae	Tombusvirus	Punica granatum Tombusvirus	U-20-01		2020
Tombusviridae	Tombusvirus	Sitke waterborne virus	U-20-01		2020
Tombusviridae	Tombusvirus	Tomato bushy stunt virus	U-20-01		2020
Tombusviridae	Umbravirus	Umbravirus (assigned to genus)	U-20-01		2020
Tombusviridae	Umbravirus	Pea enation mosaic virus	U-20-01		2020
Tymoviridae	Tymovirus	Tymovirus (assigned to genus)	U-20-01		2020
Tymoviridae	Tymovirus	Erysimum latent virus	U-20-01		2020
Tymoviridae	Tymovirus	Turnip yellow mosaic virus	U-20-01		2020
Tymoviridae	Trichovirus	Trichovirus (assigned to genus)	U-20-01		2020
Tymoviridae	Trichovirus	Apple cholorotic leafspot virus	U-20-01		2020
Virgaviridae	Tobamovirus	Tobamovirus (assigned to genus)	U-20-01	30	2020	1.48
Virgaviridae	Tobamovirus	Bell pepper mottle virus	U-20-01	7	2020	0.84
Virgaviridae	Tobamovirus	Brugmansia mild mottle virus	U-20-01		2020
Virgaviridae	Tobamovirus	Chinese Rape Mosaic Virus	U-20-01		2020
Virgaviridae	Tobamovirus	Cucumber green mottle mosaic virus	U-20-01		2020
Virgaviridae	Tobamovirus	Hoza chlorotic spot virus	U-20-01		2020
Virgaviridae	Tobamovirus	Odontoglossum ringspot virus	U-20-01		2020
Virgaviridae	Tobamovirus	Pepper mild mottle virus	U-20-01	19	2020	1.28
Virgaviridae	Tobamovirus	Rehmannia mosaic virus	U-20-01	5	2020	0.70
Virgaviridae	Tobamovirus	Ribgrass mosaic virus	U-20-01		2020
Virgaviridae	Tobamovirus	Streptocarpus flower break virus	U-20-01		2020
Virgaviridae	Tobamovirus	Tobacco mosaic virus	U-20-01	4	2020	0.60
Virgaviridae	Tobamovirus	Tomato brown rugose fruit virus	U-20-01	131	2020	2.12
Virgaviridae	Tobamovirus	Tomato mosaic virus	U-20-01	2708	2020	3.43
Virgaviridae	Tobamovirus	Tomato mottle mosaic virus	U-20-01	78	2020	1.89
Virgaviridae	Tobamovirus	Tropical soda apple mosaic virus	U-20-01		2020
Virgaviridae	Tobamovirus	Turnip vein-clearing virus	U-20-01		2020
Virgaviridae	Tobamovirus	Wasabi mottle virus	U-20-01		2020
Virgaviridae	Tobamovirus	Yellow tailflower mild mottle virus	U-20-01		2020
Virgaviridae	Tobamovirus	Youcai mosaic virus	U-20-01		2020
Alphaflexiviridae	Potexvirus	Potexvirus (assigned to genus)	U-20-15		2020
Alphaflexiviridae	Potexvirus	Actinidia virus X	U-20-15		2020
Alphaflexiviridae	Potexvirus	Galium odoratum Potexvirus	U-20-15		2020
Alphaflexiviridae	Potexvirus	Tulip virus X	U-20-15		2020
Alphaflexiviridae	Potexvirus	White clover mosaic virus	U-20-15		2020
Betaflexviridae	Carlavirus	Carlavirus (assigned to genus)	U-20-15		2020
Betaflexviridae	Carlavirus	Potato virus S	U-20-15		2020
Botourmiaviridae	Ourmiavirus	Ourmiavirus (assigned to genus)	U-20-15		2020
Botourmiaviridae	Ourmiavirus	Ourmia melon virus	U-20-15		2020
Endornaviridae	Alphaendornavirus	Alphaendornavirus (assigned to genus)	U-20-15		2020
Endornaviridae	Alphaendornavirus	Bell pepper Alphaendornavirus	U-20-15		2020
Solemoviridae	Sobemovirus	Sobemovirus (assigned to genus)	U-20-15	1	2020	0
Solemoviridae	Sobemovirus	Cymbidium cholorotic spot mosaic virus	U-20-15		2020
Solemoviridae	Sobemovirus	Rice yellow mottle virus	U-20-15		2020
Solemoviridae	Sobemovirus	Rottboellia yellow mottle virus	U-20-15		2020
Solemoviridae	Sobemovirus	Ryegrass mottle virus	U-20-15		2020
Solemoviridae	Sobemovirus	Souther bean mosaic virus	U-20-15		2020
Solemoviridae	Sobemovirus	Sowbane mosaic virus	U-20-15		2020
Solemoviridae	Sobemovirus	Turnip rosette virus	U-20-15		2020
Secoviridae	Fabavirus	Fabavirus (assigned to genus)	U-20-15		2020
Secoviridae	Fabavirus	Broad bean wilt virus 1	U-20-15		2020
Tombusviridae	Alphacarmovirus	Alphacarmovirus (assigned to genus)	U-20-15		2020
Tombusviridae	Alphacarmovirus	Angelonia flower break virus	U-20-15		2020
Tombusviridae	Alphacarmovirus	Calibrachoa mottle virus	U-20-15		2020
Tombusviridae	Alphacarmovirus	Erysimim latent virus	U-20-15		2020
Tombusviridae	Alphacarmovirus	Honeysuckle ringspot virus	U-20-15		2020
Tombusviridae	Alphacarmovirus	Pelargonium flower break virus	U-20-15		2020
Tombusviridae	Alphanecrovirus	Alphanecrovirus (assigned to genus)	U-20-15		2020
Tombusviridae	Alphanecrovirus	Olive mild mosaic virus	U-20-15		2020
Tombusviridae	Alphanecrovirus	Potato necrosis virus	U-20-15		2020
Tombusviridae	Aureusvirus	Aureusvirus (assigned to genus)	U-20-15		2020
Tombusviridae	Aureusvirus	Cucumber leaf spot virus	U-20-15		2020
Tombusviridae	Aureusvirus	Elderberry Aureusvirus 1	U-20-15		2020
Tombusviridae	Aureusvirus	Maize white mosaic virus	U-20-15		2020
Tombusviridae	Aureusvirus	Pothos latent virus	U-20-15		2020
Tombusviridae	Aureusvirus	Yam spherical virus	U-20-15		2020
Tombusviridae	Betacarmovirus	Betacarmovirus (assigned to genus)	U-20-15		2020
Tombusviridae	Betacarmovirus	Punica granatum Tombusvirus	U-20-15		2020
Tombusviridae	Betanecrovirus	Betanecrovirus (assigned to genus)	U-20-15		2020
Tombusviridae	Betanecrovirus	Tobacco necrosis virus D	U-20-15		2020
Tombusviridae	Dianthovirus	Dianthovirus (assigned to genus)	U-20-15		2020
Tombusviridae	Dianthovirus	Red clover necrotic mosaic virus	U-20-15		2020
Tombusviridae	Gammacarmovirus	Gammacarmovirus (assigned to genus)	U-20-15		2020
Tombusviridae	Gammacarmovirus	Bidens pilosa Tombusvirus	U-20-15		2020
Tombusviridae	Gammacarmovirus	Cowpea mottle virus	U-20-15		2020
Tombusviridae	Gammacarmovirus	Ginkgo biloba Tombusvirus	U-20-15		2020
Tombusviridae	Gammacarmovirus	Melon necrotic spot virus	U-20-15		2020
Tombusviridae	Tombusvirus	Tombusvirus (assigned to genus)	U-20-15		2020
Tombusviridae	Tombusvirus	Artichoke mottled crinkle virus	U-20-15		2020
Tombusviridae	Tombusvirus	Carnation Italian ringspot virus	U-20-15		2020
Tombusviridae	Tombusvirus	Cucumber Bulgarian latent virus	U-20-15		2020
Tombusviridae	Tombusvirus	Cucumber necrosis virus	U-20-15		2020
Tombusviridae	Tombusvirus	Cymbidium ringspot virus	U-20-15		2020
Tombusviridae	Tombusvirus	Eggplant mottled crinkle virus	U-20-15		2020
Tombusviridae	Tombusvirus	Grapevine Algerian latent virus	U-20-15		2020
Tombusviridae	Tombusvirus	Havel River virus	U-20-15		2020
Tombusviridae	Tombusvirus	Moroccan pepper virus	U-20-15		2020
Tombusviridae	Tombusvirus	Neckar River virus	U-20-15		2020
Tombusviridae	Tombusvirus	Pear latent virus	U-20-15		2020
Tombusviridae	Tombusvirus	Pelargonium leaf curl virus	U-20-15		2020
Tombusviridae	Tombusvirus	Pelargonium necrotic spot virus	U-20-15		2020
Tombusviridae	Tombusvirus	Petunia asteroid mosaic virus	U-20-15		2020
Tombusviridae	Tombusvirus	Punica granatum Tombusvirus	U-20-15		2020
Tombusviridae	Tombusvirus	Sitke waterborne virus	U-20-15		2020
Tombusviridae	Tombusvirus	Tomato bushy stunt virus	U-20-15		2020
Tombusviridae	Umbravirus	Umbravirus (assigned to genus)	U-20-15		2020
Tombusviridae	Umbravirus	Pea enation mosaic virus	U-20-15		2020
Tymoviridae	Tymovirus	Tymovirus (assigned to genus)	U-20-15		2020
Tymoviridae	Tymovirus	Erysimum latent virus	U-20-15		2020
Tymoviridae	Tymovirus	Turnip yellow mosaic virus	U-20-15		2020
Tymoviridae	Trichovirus	Trichovirus (assigned to genus)	U-20-15		2020
Tymoviridae	Trichovirus	Apple cholorotic leafspot virus	U-20-15		2020
Virgaviridae	Tobamovirus	Tobamovirus (assigned to genus)	U-20-15	41	2020	1.61
Virgaviridae	Tobamovirus	Bell pepper mottle virus	U-20-15		2020
Virgaviridae	Tobamovirus	Brugmansia mild mottle virus	U-20-15		2020
Virgaviridae	Tobamovirus	Chinese Rape Mosaic Virus	U-20-15		2020
Virgaviridae	Tobamovirus	Cucumber green mottle mosaic virus	U-20-15		2020
Virgaviridae	Tobamovirus	Hoza chlorotic spot virus	U-20-15		2020
Virgaviridae	Tobamovirus	Odontoglossum ringspot virus	U-20-15		2020
Virgaviridae	Tobamovirus	Pepper mild mottle virus	U-20-15		2020
Virgaviridae	Tobamovirus	Rehmannia mosaic virus	U-20-15		2020
Virgaviridae	Tobamovirus	Ribgrass mosaic virus	U-20-15	291	2020	2.46
Virgaviridae	Tobamovirus	Streptocarpus flower break virus	U-20-15		2020
Virgaviridae	Tobamovirus	Tobacco mosaic virus	U-20-15		2020
Virgaviridae	Tobamovirus	Tomato brown rugose fruit virus	U-20-15		2020
Virgaviridae	Tobamovirus	Tomato mosaic virus	U-20-15	2	2020	0.30
Virgaviridae	Tobamovirus	Tomato mottle mosaic virus	U-20-15		2020
Virgaviridae	Tobamovirus	Tropical soda apple mosaic virus	U-20-15	2	2020	0.30
Virgaviridae	Tobamovirus	Turnip vein-clearing virus	U-20-15	72	2020	1.85
Virgaviridae	Tobamovirus	Wasabi mottle virus	U-20-15		2020
Virgaviridae	Tobamovirus	Yellow tailflower mild mottle virus	U-20-15		2020
Virgaviridae	Tobamovirus	Youcai mosaic virus	U-20-15		2020
Alphaflexiviridae	Potexvirus	Potexvirus (assigned to genus)	U-20-17	1	2020	0
Alphaflexiviridae	Potexvirus	Actinidia virus X	U-20-17		2020
Alphaflexiviridae	Potexvirus	Galium odoratum Potexvirus	U-20-17	3	2020	0.48
Alphaflexiviridae	Potexvirus	Tulip virus X	U-20-17		2020
Alphaflexiviridae	Potexvirus	White clover mosaic virus	U-20-17		2020
Betaflexviridae	Carlavirus	Carlavirus (assigned to genus)	U-20-17		2020
Betaflexviridae	Carlavirus	Potato virus S	U-20-17		2020
Botourmiaviridae	Ourmiavirus	Ourmiavirus (assigned to genus)	U-20-17		2020
Botourmiaviridae	Ourmiavirus	Ourmia melon virus	U-20-17		2020
Endornaviridae	Alphaendornavirus	Alphaendornavirus (assigned to genus)	U-20-17		2020
Endornaviridae	Alphaendornavirus	Bell pepper Alphaendornavirus	U-20-17		2020
Solemoviridae	Sobemovirus	Sobemovirus (assigned to genus)	U-20-17		2020
Solemoviridae	Sobemovirus	Cymbidium cholorotic spot mosaic virus	U-20-17		2020
Solemoviridae	Sobemovirus	Rice yellow mottle virus	U-20-17		2020
Solemoviridae	Sobemovirus	Rottboellia yellow mottle virus	U-20-17		2020
Solemoviridae	Sobemovirus	Ryegrass mottle virus	U-20-17		2020
Solemoviridae	Sobemovirus	Souther bean mosaic virus	U-20-17		2020
Solemoviridae	Sobemovirus	Sowbane mosaic virus	U-20-17		2020
Solemoviridae	Sobemovirus	Turnip rosette virus	U-20-17		2020
Secoviridae	Fabavirus	Fabavirus (assigned to genus)	U-20-17		2020
Secoviridae	Fabavirus	Broad bean wilt virus 1	U-20-17		2020
Tombusviridae	Alphacarmovirus	Alphacarmovirus (assigned to genus)	U-20-17		2020
Tombusviridae	Alphacarmovirus	Angelonia flower break virus	U-20-17		2020
Tombusviridae	Alphacarmovirus	Calibrachoa mottle virus	U-20-17		2020
Tombusviridae	Alphacarmovirus	Erysimim latent virus	U-20-17		2020
Tombusviridae	Alphacarmovirus	Honeysuckle ringspot virus	U-20-17		2020
Tombusviridae	Alphacarmovirus	Pelargonium flower break virus	U-20-17		2020
Tombusviridae	Alphanecrovirus	Alphanecrovirus (assigned to genus)	U-20-17		2020
Tombusviridae	Alphanecrovirus	Olive mild mosaic virus	U-20-17		2020
Tombusviridae	Alphanecrovirus	Potato necrosis virus	U-20-17		2020
Tombusviridae	Aureusvirus	Aureusvirus (assigned to genus)	U-20-17		2020
Tombusviridae	Aureusvirus	Cucumber leaf spot virus	U-20-17		2020
Tombusviridae	Aureusvirus	Elderberry Aureusvirus 1	U-20-17		2020
Tombusviridae	Aureusvirus	Maize white mosaic virus	U-20-17		2020
Tombusviridae	Aureusvirus	Pothos latent virus	U-20-17		2020
Tombusviridae	Aureusvirus	Yam spherical virus	U-20-17		2020
Tombusviridae	Betacarmovirus	Betacarmovirus (assigned to genus)	U-20-17	13	2020	1.11
Tombusviridae	Betacarmovirus	Punica granatum Tombusvirus	U-20-17		2020
Tombusviridae	Betanecrovirus	Betanecrovirus (assigned to genus)	U-20-17		2020
Tombusviridae	Betanecrovirus	Tobacco necrosis virus D	U-20-17		2020
Tombusviridae	Dianthovirus	Dianthovirus (assigned to genus)	U-20-17		2020
Tombusviridae	Dianthovirus	Red clover necrotic mosaic virus	U-20-17		2020
Tombusviridae	Gammacarmovirus	Gammacarmovirus (assigned to genus)	U-20-17		2020
Tombusviridae	Gammacarmovirus	Bidens pilosa Tombusvirus	U-20-17		2020
Tombusviridae	Gammacarmovirus	Cowpea mottle virus	U-20-17		2020
Tombusviridae	Gammacarmovirus	Ginkgo biloba Tombusvirus	U-20-17		2020
Tombusviridae	Gammacarmovirus	Melon necrotic spot virus	U-20-17		2020
Tombusviridae	Tombusvirus	Tombusvirus (assigned to genus)	U-20-17		2020
Tombusviridae	Tombusvirus	Artichoke mottled crinkle virus	U-20-17		2020
Tombusviridae	Tombusvirus	Carnation Italian ringspot virus	U-20-17		2020
Tombusviridae	Tombusvirus	Cucumber Bulgarian latent virus	U-20-17		2020
Tombusviridae	Tombusvirus	Cucumber necrosis virus	U-20-17		2020
Tombusviridae	Tombusvirus	Cymbidium ringspot virus	U-20-17		2020
Tombusviridae	Tombusvirus	Eggplant mottled crinkle virus	U-20-17		2020
Tombusviridae	Tombusvirus	Grapevine Algerian latent virus	U-20-17		2020
Tombusviridae	Tombusvirus	Havel River virus	U-20-17		2020
Tombusviridae	Tombusvirus	Moroccan pepper virus	U-20-17		2020
Tombusviridae	Tombusvirus	Neckar River virus	U-20-17		2020
Tombusviridae	Tombusvirus	Pear latent virus	U-20-17		2020
Tombusviridae	Tombusvirus	Pelargonium leaf curl virus	U-20-17		2020
Tombusviridae	Tombusvirus	Pelargonium necrotic spot virus	U-20-17		2020
Tombusviridae	Tombusvirus	Petunia asteroid mosaic virus	U-20-17		2020
Tombusviridae	Tombusvirus	Punica granatum Tombusvirus	U-20-17		2020
Tombusviridae	Tombusvirus	Sitke waterborne virus	U-20-17		2020
Tombusviridae	Tombusvirus	Tomato bushy stunt virus	U-20-17		2020
Tombusviridae	Umbravirus	Umbravirus (assigned to genus)	U-20-17		2020
Tombusviridae	Umbravirus	Pea enation mosaic virus	U-20-17	1	2020	0
Tymoviridae	Tymovirus	Tymovirus (assigned to genus)	U-20-17		2020
Tymoviridae	Tymovirus	Erysimum latent virus	U-20-17		2020
Tymoviridae	Tymovirus	Turnip yellow mosaic virus	U-20-17		2020
Tymoviridae	Trichovirus	Trichovirus (assigned to genus)	U-20-17		2020
Tymoviridae	Trichovirus	Apple cholorotic leafspot virus	U-20-17	11	2020	1.04
Virgaviridae	Tobamovirus	Tobamovirus (assigned to genus)	U-20-17	1	2020	0
Virgaviridae	Tobamovirus	Bell pepper mottle virus	U-20-17		2020
Virgaviridae	Tobamovirus	Brugmansia mild mottle virus	U-20-17		2020
Virgaviridae	Tobamovirus	Chinese Rape Mosaic Virus	U-20-17		2020
Virgaviridae	Tobamovirus	Cucumber green mottle mosaic virus	U-20-17		2020
Virgaviridae	Tobamovirus	Hoza chlorotic spot virus	U-20-17		2020
Virgaviridae	Tobamovirus	Odontoglossum ringspot virus	U-20-17		2020
Virgaviridae	Tobamovirus	Pepper mild mottle virus	U-20-17		2020
Virgaviridae	Tobamovirus	Rehmannia mosaic virus	U-20-17		2020
Virgaviridae	Tobamovirus	Ribgrass mosaic virus	U-20-17		2020
Virgaviridae	Tobamovirus	Streptocarpus flower break virus	U-20-17		2020
Virgaviridae	Tobamovirus	Tobacco mosaic virus	U-20-17		2020
Virgaviridae	Tobamovirus	Tomato brown rugose fruit virus	U-20-17	11	2020	1.04
Virgaviridae	Tobamovirus	Tomato mosaic virus	U-20-17	220	2020	2.34
Virgaviridae	Tobamovirus	Tomato mottle mosaic virus	U-20-17	1	2020	0
Virgaviridae	Tobamovirus	Tropical soda apple mosaic virus	U-20-17		2020
Virgaviridae	Tobamovirus	Turnip vein-clearing virus	U-20-17		2020
Virgaviridae	Tobamovirus	Wasabi mottle virus	U-20-17		2020
Virgaviridae	Tobamovirus	Yellow tailflower mild mottle virus	U-20-17		2020
Virgaviridae	Tobamovirus	Youcai mosaic virus	U-20-17		2020
Alphaflexiviridae	Potexvirus	Potexvirus (assigned to genus)	P-20-14		2020
Alphaflexiviridae	Potexvirus	Actinidia virus X	P-20-14		2020
Alphaflexiviridae	Potexvirus	Galium odoratum Potexvirus	P-20-14		2020
Alphaflexiviridae	Potexvirus	Tulip virus X	P-20-14		2020
Alphaflexiviridae	Potexvirus	White clover mosaic virus	P-20-14		2020
Betaflexviridae	Carlavirus	Carlavirus (assigned to genus)	P-20-14		2020
Betaflexviridae	Carlavirus	Potato virus S	P-20-14		2020
Botourmiaviridae	Ourmiavirus	Ourmiavirus (assigned to genus)	P-20-14		2020
Botourmiaviridae	Ourmiavirus	Ourmia melon virus	P-20-14		2020
Endornaviridae	Alphaendornavirus	Alphaendornavirus (assigned to genus)	P-20-14		2020
Endornaviridae	Alphaendornavirus	Bell pepper Alphaendornavirus	P-20-14		2020
Solemoviridae	Sobemovirus	Sobemovirus (assigned to genus)	P-20-14	2	2020	0.30
Solemoviridae	Sobemovirus	Cymbidium cholorotic spot mosaic virus	P-20-14		2020
Solemoviridae	Sobemovirus	Rice yellow mottle virus	P-20-14		2020
Solemoviridae	Sobemovirus	Rottboellia yellow mottle virus	P-20-14		2020
Solemoviridae	Sobemovirus	Ryegrass mottle virus	P-20-14		2020
Solemoviridae	Sobemovirus	Souther bean mosaic virus	P-20-14		2020
Solemoviridae	Sobemovirus	Sowbane mosaic virus	P-20-14		2020
Solemoviridae	Sobemovirus	Turnip rosette virus	P-20-14		2020
Secoviridae	Fabavirus	Fabavirus (assigned to genus)	P-20-14		2020
Secoviridae	Fabavirus	Broad bean wilt virus 1	P-20-14		2020
Tombusviridae	Alphacarmovirus	Alphacarmovirus (assigned to genus)	P-20-14		2020
Tombusviridae	Alphacarmovirus	Angelonia flower break virus	P-20-14		2020
Tombusviridae	Alphacarmovirus	Calibrachoa mottle virus	P-20-14		2020
Tombusviridae	Alphacarmovirus	Erysimim latent virus	P-20-14		2020
Tombusviridae	Alphacarmovirus	Honeysuckle ringspot virus	P-20-14		2020
Tombusviridae	Alphacarmovirus	Pelargonium flower break virus	P-20-14		2020
Tombusviridae	Alphanecrovirus	Alphanecrovirus (assigned to genus)	P-20-14	1	2020	0
Tombusviridae	Alphanecrovirus	Olive mild mosaic virus	P-20-14		2020
Tombusviridae	Alphanecrovirus	Potato necrosis virus	P-20-14	1	2020	0
Tombusviridae	Aureusvirus	Aureusvirus (assigned to genus)	P-20-14	16	2020	1.20
Tombusviridae	Aureusvirus	Cucumber leaf spot virus	P-20-14	27	2020	1.43
Tombusviridae	Aureusvirus	Elderberry Aureusvirus 1	P-20-14	1	2020	0
Tombusviridae	Aureusvirus	Maize white mosaic virus	P-20-14		2020
Tombusviridae	Aureusvirus	Pothos latent virus	P-20-14		2020
Tombusviridae	Aureusvirus	Yam spherical virus	P-20-14	2	2020	0.30
Tombusviridae	Betacarmovirus	Betacarmovirus (assigned to genus)	P-20-14	11	2020	1.04
Tombusviridae	Betacarmovirus	Punica granatum Tombusvirus	P-20-14		2020
Tombusviridae	Betanecrovirus	Betanecrovirus (assigned to genus)	P-20-14		2020
Tombusviridae	Betanecrovirus	Tobacco necrosis virus D	P-20-14	3	2020	0.48
Tombusviridae	Dianthovirus	Dianthovirus (assigned to genus)	P-20-14		2020
Tombusviridae	Dianthovirus	Red clover necrotic mosaic virus	P-20-14		2020
Tombusviridae	Gammacarmovirus	Gammacarmovirus (assigned to genus)	P-20-14	6	2020	0.78
Tombusviridae	Gammacarmovirus	Bidens pilosa Tombusvirus	P-20-14		2020
Tombusviridae	Gammacarmovirus	Cowpea mottle virus	P-20-14		2020
Tombusviridae	Gammacarmovirus	Ginkgo biloba Tombusvirus	P-20-14		2020
Tombusviridae	Gammacarmovirus	Melon necrotic spot virus	P-20-14	28	2020	1.44
Tombusviridae	Tombusvirus	Tombusvirus (assigned to genus)	P-20-14	23	2020	1.36
Tombusviridae	Tombusvirus	Artichoke mottled crinkle virus	P-20-14		2020
Tombusviridae	Tombusvirus	Carnation Italian ringspot virus	P-20-14		2020
Tombusviridae	Tombusvirus	Cucumber Bulgarian latent virus	P-20-14		2020
Tombusviridae	Tombusvirus	Cucumber necrosis virus	P-20-14		2020
Tombusviridae	Tombusvirus	Cymbidium ringspot virus	P-20-14	2	2020	0.30
Tombusviridae	Tombusvirus	Eggplant mottled crinkle virus	P-20-14	1	2020	0
Tombusviridae	Tombusvirus	Grapevine Algerian latent virus	P-20-14	1	2020	0
Tombusviridae	Tombusvirus	Havel River virus	P-20-14		2020
Tombusviridae	Tombusvirus	Moroccan pepper virus	P-20-14	29	2020	1.46
Tombusviridae	Tombusvirus	Neckar River virus	P-20-14	2	2020	0.30
Tombusviridae	Tombusvirus	Pear latent virus	P-20-14		2020
Tombusviridae	Tombusvirus	Pelargonium leaf curl virus	P-20-14	8	2020	0.90
Tombusviridae	Tombusvirus	Pelargonium necrotic spot virus	P-20-14		2020
Tombusviridae	Tombusvirus	Petunia asteroid mosaic virus	P-20-14	19	2020	1.28
Tombusviridae	Tombusvirus	Punica granatum Tombusvirus	P-20-14		2020
Tombusviridae	Tombusvirus	Sitke waterborne virus	P-20-14		2020
Tombusviridae	Tombusvirus	Tomato bushy stunt virus	P-20-14		2020
Tombusviridae	Umbravirus	Umbravirus (assigned to genus)	P-20-14		2020
Tombusviridae	Umbravirus	Pea enation mosaic virus	P-20-14		2020
Tymoviridae	Tymovirus	Tymovirus (assigned to genus)	P-20-14		2020
Tymoviridae	Tymovirus	Erysimum latent virus	P-20-14		2020
Tymoviridae	Tymovirus	Turnip yellow mosaic virus	P-20-14		2020
Tymoviridae	Trichovirus	Trichovirus (assigned to genus)	P-20-14		2020
Tymoviridae	Trichovirus	Apple cholorotic leafspot virus	P-20-14		2020
Virgaviridae	Tobamovirus	Tobamovirus (assigned to genus)	P-20-14	16	2020	1.20
Virgaviridae	Tobamovirus	Bell pepper mottle virus	P-20-14		2020
Virgaviridae	Tobamovirus	Brugmansia mild mottle virus	P-20-14		2020
Virgaviridae	Tobamovirus	Chinese Rape Mosaic Virus	P-20-14		2020
Virgaviridae	Tobamovirus	Cucumber green mottle mosaic virus	P-20-14	2	2020	0.30
Virgaviridae	Tobamovirus	Hoza chlorotic spot virus	P-20-14		2020
Virgaviridae	Tobamovirus	Odontoglossum ringspot virus	P-20-14		2020
Virgaviridae	Tobamovirus	Pepper mild mottle virus	P-20-14	10	2020	1
Virgaviridae	Tobamovirus	Rehmannia mosaic virus	P-20-14		2020
Virgaviridae	Tobamovirus	Ribgrass mosaic virus	P-20-14	73	2020	1.86
Virgaviridae	Tobamovirus	Streptocarpus flower break virus	P-20-14		2020
Virgaviridae	Tobamovirus	Tobacco mosaic virus	P-20-14	1	2020	0
Virgaviridae	Tobamovirus	Tomato brown rugose fruit virus	P-20-14	2	2020	0.30
Virgaviridae	Tobamovirus	Tomato mosaic virus	P-20-14	103	2020	2.01
Virgaviridae	Tobamovirus	Tomato mottle mosaic virus	P-20-14	2	2020	0.30
Virgaviridae	Tobamovirus	Tropical soda apple mosaic virus	P-20-14		2020
Virgaviridae	Tobamovirus	Turnip vein-clearing virus	P-20-14	7	2020	0.84
Virgaviridae	Tobamovirus	Wasabi mottle virus	P-20-14		2020
Virgaviridae	Tobamovirus	Yellow tailflower mild mottle virus	P-20-14		2020
Virgaviridae	Tobamovirus	Youcai mosaic virus	P-20-14		2020
Alphaflexiviridae	Potexvirus	Potexvirus (assigned to genus)	R-20-02	16	2020	1.20
Alphaflexiviridae	Potexvirus	Actinidia virus X	R-20-02	1	2020	0
Alphaflexiviridae	Potexvirus	Galium odoratum Potexvirus	R-20-02	44	2020	1.64
Alphaflexiviridae	Potexvirus	Tulip virus X	R-20-02	2	2020	0.30
Alphaflexiviridae	Potexvirus	White clover mosaic virus	R-20-02		2020
Betaflexviridae	Carlavirus	Carlavirus (assigned to genus)	R-20-02		2020
Betaflexviridae	Carlavirus	Potato virus S	R-20-02		2020
Botourmiaviridae	Ourmiavirus	Ourmiavirus (assigned to genus)	R-20-02		2020
Botourmiaviridae	Ourmiavirus	Ourmia melon virus	R-20-02		2020
Endornaviridae	Alphaendornavirus	Alphaendornavirus (assigned to genus)	R-20-02		2020
Endornaviridae	Alphaendornavirus	Bell pepper Alphaendornavirus	R-20-02		2020
Solemoviridae	Sobemovirus	Sobemovirus (assigned to genus)	R-20-02		2020
Solemoviridae	Sobemovirus	Cymbidium cholorotic spot mosaic virus	R-20-02		2020
Solemoviridae	Sobemovirus	Rice yellow mottle virus	R-20-02		2020
Solemoviridae	Sobemovirus	Rottboellia yellow mottle virus	R-20-02		2020
Solemoviridae	Sobemovirus	Ryegrass mottle virus	R-20-02		2020
Solemoviridae	Sobemovirus	Souther bean mosaic virus	R-20-02		2020
Solemoviridae	Sobemovirus	Sowbane mosaic virus	R-20-02		2020
Solemoviridae	Sobemovirus	Turnip rosette virus	R-20-02		2020
Secoviridae	Fabavirus	Fabavirus (assigned to genus)	R-20-02	7	2020	0.85
Secoviridae	Fabavirus	Broad bean wilt virus 1	R-20-02		2020
Tombusviridae	Alphacarmovirus	Alphacarmovirus (assigned to genus)	R-20-02	1	2020	0
Tombusviridae	Alphacarmovirus	Angelonia flower break virus	R-20-02		2020
Tombusviridae	Alphacarmovirus	Calibrachoa mottle virus	R-20-02		2020
Tombusviridae	Alphacarmovirus	Erysimim latent virus	R-20-02		2020
Tombusviridae	Alphacarmovirus	Honeysuckle ringspot virus	R-20-02		2020
Tombusviridae	Alphacarmovirus	Pelargonium flower break virus	R-20-02	1	2020	0
Tombusviridae	Alphanecrovirus	Alphanecrovirus (assigned to genus)	R-20-02	1	2020	0
Tombusviridae	Alphanecrovirus	Olive mild mosaic virus	R-20-02		2020
Tombusviridae	Alphanecrovirus	Potato necrosis virus	R-20-02		2020
Tombusviridae	Aureusvirus	Aureusvirus (assigned to genus)	R-20-02	2	2020	0.30
Tombusviridae	Aureusvirus	Cucumber leaf spot virus	R-20-02	9	2020	0.95
Tombusviridae	Aureusvirus	Elderberry Aureusvirus 1	R-20-02		2020
Tombusviridae	Aureusvirus	Maize white mosaic virus	R-20-02		2020
Tombusviridae	Aureusvirus	Pothos latent virus	R-20-02		2020
Tombusviridae	Aureusvirus	Yam spherical virus	R-20-02		2020
Tombusviridae	Betacarmovirus	Betacarmovirus (assigned to genus)	R-20-02	2	2020	0.30
Tombusviridae	Betacarmovirus	Punica granatum Tombusvirus	R-20-02		2020
Tombusviridae	Betanecrovirus	Betanecrovirus (assigned to genus)	R-20-02	2	2020	0.30
Tombusviridae	Betanecrovirus	Tobacco necrosis virus D	R-20-02		2020
Tombusviridae	Dianthovirus	Dianthovirus (assigned to genus)	R-20-02		2020
Tombusviridae	Dianthovirus	Red clover necrotic mosaic virus	R-20-02		2020
Tombusviridae	Gammacarmovirus	Gammacarmovirus (assigned to genus)	R-20-02	1	2020	0
Tombusviridae	Gammacarmovirus	Bidens pilosa Tombusvirus	R-20-02		2020
Tombusviridae	Gammacarmovirus	Cowpea mottle virus	R-20-02		2020
Tombusviridae	Gammacarmovirus	Ginkgo biloba Tombusvirus	R-20-02		2020
Tombusviridae	Gammacarmovirus	Melon necrotic spot virus	R-20-02	4	2020	0.60
Tombusviridae	Tombusvirus	Tombusvirus (assigned to genus)	R-20-02	67	2020	1.82
Tombusviridae	Tombusvirus	Artichoke mottled crinkle virus	R-20-02		2020
Tombusviridae	Tombusvirus	Carnation Italian ringspot virus	R-20-02		2020
Tombusviridae	Tombusvirus	Cucumber Bulgarian latent virus	R-20-02		2020
Tombusviridae	Tombusvirus	Cucumber necrosis virus	R-20-02		2020
Tombusviridae	Tombusvirus	Cymbidium ringspot virus	R-20-02		2020
Tombusviridae	Tombusvirus	Eggplant mottled crinkle virus	R-20-02		2020
Tombusviridae	Tombusvirus	Grapevine Algerian latent virus	R-20-02	6	2020	0.78
Tombusviridae	Tombusvirus	Havel River virus	R-20-02	1	2020	0
Tombusviridae	Tombusvirus	Moroccan pepper virus	R-20-02	39	2020	1.59
Tombusviridae	Tombusvirus	Neckar River virus	R-20-02	2	2020	0.30
Tombusviridae	Tombusvirus	Pear latent virus	R-20-02		2020
Tombusviridae	Tombusvirus	Pelargonium leaf curl virus	R-20-02	51	2020	1.71
Tombusviridae	Tombusvirus	Pelargonium necrotic spot virus	R-20-02		2020
Tombusviridae	Tombusvirus	Petunia asteroid mosaic virus	R-20-02	3	2020	0.48
Tombusviridae	Tombusvirus	Punica granatum Tombusvirus	R-20-02		2020
Tombusviridae	Tombusvirus	Sitke waterborne virus	R-20-02		2020
Tombusviridae	Tombusvirus	Tomato bushy stunt virus	R-20-02		2020
Tombusviridae	Umbravirus	Umbravirus (assigned to genus)	R-20-02	2	2020	0.30
Tombusviridae	Umbravirus	Pea enation mosaic virus	R-20-02		2020
Tymoviridae	Tymovirus	Tymovirus (assigned to genus)	R-20-02	1	2020	0
Tymoviridae	Tymovirus	Erysimum latent virus	R-20-02		2020
Tymoviridae	Tymovirus	Turnip yellow mosaic virus	R-20-02		2020
Tymoviridae	Trichovirus	Trichovirus (assigned to genus)	R-20-02		2020
Tymoviridae	Trichovirus	Apple cholorotic leafspot virus	R-20-02		2020
Virgaviridae	Tobamovirus	Tobamovirus (assigned to genus)	R-20-02	208	2020	2.32
Virgaviridae	Tobamovirus	Bell pepper mottle virus	R-20-02	1	2020	0
Virgaviridae	Tobamovirus	Brugmansia mild mottle virus	R-20-02	1	2020	0
Virgaviridae	Tobamovirus	Chinese Rape Mosaic Virus	R-20-02	4	2020	0.60
Virgaviridae	Tobamovirus	Cucumber green mottle mosaic virus	R-20-02	1	2020	0
Virgaviridae	Tobamovirus	Hoza chlorotic spot virus	R-20-02		2020
Virgaviridae	Tobamovirus	Odontoglossum ringspot virus	R-20-02		2020
Virgaviridae	Tobamovirus	Pepper mild mottle virus	R-20-02	6	2020	0.78
Virgaviridae	Tobamovirus	Rehmannia mosaic virus	R-20-02		2020
Virgaviridae	Tobamovirus	Ribgrass mosaic virus	R-20-02	653	2020	2.81
Virgaviridae	Tobamovirus	Streptocarpus flower break virus	R-20-02	1	2020	0
Virgaviridae	Tobamovirus	Tobacco mosaic virus	R-20-02	5	2020	0.70
Virgaviridae	Tobamovirus	Tomato brown rugose fruit virus	R-20-02	2	2020	0.30
Virgaviridae	Tobamovirus	Tomato mosaic virus	R-20-02	6	2020	0.78
Virgaviridae	Tobamovirus	Tomato mottle mosaic virus	R-20-02		2020
Virgaviridae	Tobamovirus	Tropical soda apple mosaic virus	R-20-02		2020
Virgaviridae	Tobamovirus	Turnip vein-clearing virus	R-20-02	49	2020	1.69
Virgaviridae	Tobamovirus	Wasabi mottle virus	R-20-02		2020
Virgaviridae	Tobamovirus	Yellow tailflower mild mottle virus	R-20-02		2020
Virgaviridae	Tobamovirus	Youcai mosaic virus	R-20-02	1	2020	0
Alphaflexiviridae	Potexvirus	Potexvirus (assigned to genus)	R-20-16		2020
Alphaflexiviridae	Potexvirus	Actinidia virus X	R-20-16		2020
Alphaflexiviridae	Potexvirus	Galium odoratum Potexvirus	R-20-16		2020
Alphaflexiviridae	Potexvirus	Tulip virus X	R-20-16		2020
Alphaflexiviridae	Potexvirus	White clover mosaic virus	R-20-16		2020
Betaflexviridae	Carlavirus	Carlavirus (assigned to genus)	R-20-16		2020
Betaflexviridae	Carlavirus	Potato virus S	R-20-16		2020
Botourmiaviridae	Ourmiavirus	Ourmiavirus (assigned to genus)	R-20-16		2020
Botourmiaviridae	Ourmiavirus	Ourmia melon virus	R-20-16		2020
Endornaviridae	Alphaendornavirus	Alphaendornavirus (assigned to genus)	R-20-16		2020
Endornaviridae	Alphaendornavirus	Bell pepper Alphaendornavirus	R-20-16		2020
Solemoviridae	Sobemovirus	Sobemovirus (assigned to genus)	R-20-16	34	2020	1.53
Solemoviridae	Sobemovirus	Cymbidium cholorotic spot mosaic virus	R-20-16	1	2020	0
Solemoviridae	Sobemovirus	Rice yellow mottle virus	R-20-16	4	2020	0.60
Solemoviridae	Sobemovirus	Rottboellia yellow mottle virus	R-20-16	1	2020	0
Solemoviridae	Sobemovirus	Ryegrass mottle virus	R-20-16		2020
Solemoviridae	Sobemovirus	Souther bean mosaic virus	R-20-16		2020
Solemoviridae	Sobemovirus	Sowbane mosaic virus	R-20-16	4	2020	0.60
Solemoviridae	Sobemovirus	Turnip rosette virus	R-20-16	1	2020	0
Secoviridae	Fabavirus	Fabavirus (assigned to genus)	R-20-16		2020
Secoviridae	Fabavirus	Broad bean wilt virus 1	R-20-16		2020
Tombusviridae	Alphacarmovirus	Alphacarmovirus (assigned to genus)	R-20-16		2020
Tombusviridae	Alphacarmovirus	Angelonia flower break virus	R-20-16		2020
Tombusviridae	Alphacarmovirus	Calibrachoa mottle virus	R-20-16		2020
Tombusviridae	Alphacarmovirus	Erysimim latent virus	R-20-16		2020
Tombusviridae	Alphacarmovirus	Honeysuckle ringspot virus	R-20-16		2020
Tombusviridae	Alphacarmovirus	Pelargonium flower break virus	R-20-16		2020
Tombusviridae	Alphanecrovirus	Alphanecrovirus (assigned to genus)	R-20-16	1	2020	0
Tombusviridae	Alphanecrovirus	Olive mild mosaic virus	R-20-16		2020
Tombusviridae	Alphanecrovirus	Potato necrosis virus	R-20-16		2020
Tombusviridae	Aureusvirus	Aureusvirus (assigned to genus)	R-20-16	5	2020	0.70
Tombusviridae	Aureusvirus	Cucumber leaf spot virus	R-20-16		2020
Tombusviridae	Aureusvirus	Elderberry Aureusvirus 1	R-20-16		2020
Tombusviridae	Aureusvirus	Maize white mosaic virus	R-20-16		2020
Tombusviridae	Aureusvirus	Pothos latent virus	R-20-16		2020
Tombusviridae	Aureusvirus	Yam spherical virus	R-20-16		2020
Tombusviridae	Betacarmovirus	Betacarmovirus (assigned to genus)	R-20-16		2020
Tombusviridae	Betacarmovirus	Punica granatum Tombusvirus	R-20-16		2020
Tombusviridae	Betanecrovirus	Betanecrovirus (assigned to genus)	R-20-16	73	2020	1.86
Tombusviridae	Betanecrovirus	Tobacco necrosis virus D	R-20-16	7	2020	0.84
Tombusviridae	Dianthovirus	Dianthovirus (assigned to genus)	R-20-16		2020
Tombusviridae	Dianthovirus	Red clover necrotic mosaic virus	R-20-16		2020
Tombusviridae	Gammacarmovirus	Gammacarmovirus (assigned to genus)	R-20-16	3	2020	0.48
Tombusviridae	Gammacarmovirus	Bidens pilosa Tombusvirus	R-20-16		2020
Tombusviridae	Gammacarmovirus	Cowpea mottle virus	R-20-16		2020
Tombusviridae	Gammacarmovirus	Ginkgo biloba Tombusvirus	R-20-16		2020
Tombusviridae	Gammacarmovirus	Melon necrotic spot virus	R-20-16	13	2020	1.11
Tombusviridae	Tombusvirus	Tombusvirus (assigned to genus)	R-20-16	91	2020	1.95
Tombusviridae	Tombusvirus	Artichoke mottled crinkle virus	R-20-16		2020
Tombusviridae	Tombusvirus	Carnation Italian ringspot virus	R-20-16		2020
Tombusviridae	Tombusvirus	Cucumber Bulgarian latent virus	R-20-16		2020
Tombusviridae	Tombusvirus	Cucumber necrosis virus	R-20-16		2020
Tombusviridae	Tombusvirus	Cymbidium ringspot virus	R-20-16		2020
Tombusviridae	Tombusvirus	Eggplant mottled crinkle virus	R-20-16	2	2020	0.30
Tombusviridae	Tombusvirus	Grapevine Algerian latent virus	R-20-16		2020
Tombusviridae	Tombusvirus	Havel River virus	R-20-16		2020
Tombusviridae	Tombusvirus	Moroccan pepper virus	R-20-16	48	2020	1.68
Tombusviridae	Tombusvirus	Neckar River virus	R-20-16		2020
Tombusviridae	Tombusvirus	Pear latent virus	R-20-16		2020
Tombusviridae	Tombusvirus	Pelargonium leaf curl virus	R-20-16	64	2020	1.80
Tombusviridae	Tombusvirus	Pelargonium necrotic spot virus	R-20-16		2020
Tombusviridae	Tombusvirus	Petunia asteroid mosaic virus	R-20-16		2020
Tombusviridae	Tombusvirus	Punica granatum Tombusvirus	R-20-16		2020
Tombusviridae	Tombusvirus	Sitke waterborne virus	R-20-16		2020
Tombusviridae	Tombusvirus	Tomato bushy stunt virus	R-20-16		2020
Tombusviridae	Umbravirus	Umbravirus (assigned to genus)	R-20-16	8	2020	0.90
Tombusviridae	Umbravirus	Pea enation mosaic virus	R-20-16		2020
Tymoviridae	Tymovirus	Tymovirus (assigned to genus)	R-20-16	1	2020	0
Tymoviridae	Tymovirus	Erysimum latent virus	R-20-16		2020
Tymoviridae	Tymovirus	Turnip yellow mosaic virus	R-20-16		2020
Tymoviridae	Trichovirus	Trichovirus (assigned to genus)	R-20-16		2020
Tymoviridae	Trichovirus	Apple cholorotic leafspot virus	R-20-16		2020
Virgaviridae	Tobamovirus	Tobamovirus (assigned to genus)	R-20-16	13	2020	1.11
Virgaviridae	Tobamovirus	Bell pepper mottle virus	R-20-16		2020
Virgaviridae	Tobamovirus	Brugmansia mild mottle virus	R-20-16		2020
Virgaviridae	Tobamovirus	Chinese Rape Mosaic Virus	R-20-16		2020
Virgaviridae	Tobamovirus	Cucumber green mottle mosaic virus	R-20-16		2020
Virgaviridae	Tobamovirus	Hoza chlorotic spot virus	R-20-16		2020
Virgaviridae	Tobamovirus	Odontoglossum ringspot virus	R-20-16		2020
Virgaviridae	Tobamovirus	Pepper mild mottle virus	R-20-16		2020
Virgaviridae	Tobamovirus	Rehmannia mosaic virus	R-20-16		2020
Virgaviridae	Tobamovirus	Ribgrass mosaic virus	R-20-16	11	2020	1.04
Virgaviridae	Tobamovirus	Streptocarpus flower break virus	R-20-16		2020
Virgaviridae	Tobamovirus	Tobacco mosaic virus	R-20-16		2020
Virgaviridae	Tobamovirus	Tomato brown rugose fruit virus	R-20-16	1	2020	0
Virgaviridae	Tobamovirus	Tomato mosaic virus	R-20-16	7	2020	0.84
Virgaviridae	Tobamovirus	Tomato mottle mosaic virus	R-20-16	1	2020	0
Virgaviridae	Tobamovirus	Tropical soda apple mosaic virus	R-20-16		2020
Virgaviridae	Tobamovirus	Turnip vein-clearing virus	R-20-16		2020
Virgaviridae	Tobamovirus	Wasabi mottle virus	R-20-16		2020
Virgaviridae	Tobamovirus	Yellow tailflower mild mottle virus	R-20-16		2020
Virgaviridae	Tobamovirus	Youcai mosaic virus	R-20-16		2020
Alphaflexiviridae	Potexvirus	Potexvirus (assigned to genus)	R-20-18	27	2020	1.43
Alphaflexiviridae	Potexvirus	Actinidia virus X	R-20-18		2020
Alphaflexiviridae	Potexvirus	Galium odoratum Potexvirus	R-20-18	60	2020	1.78
Alphaflexiviridae	Potexvirus	Tulip virus X	R-20-18	27	2020	1.43
Alphaflexiviridae	Potexvirus	White clover mosaic virus	R-20-18		2020
Betaflexviridae	Carlavirus	Carlavirus (assigned to genus)	R-20-18		2020
Betaflexviridae	Carlavirus	Potato virus S	R-20-18		2020
Botourmiaviridae	Ourmiavirus	Ourmiavirus (assigned to genus)	R-20-18		2020
Botourmiaviridae	Ourmiavirus	Ourmia melon virus	R-20-18		2020
Endornaviridae	Alphaendornavirus	Alphaendornavirus (assigned to genus)	R-20-18		2020
Endornaviridae	Alphaendornavirus	Bell pepper Alphaendornavirus	R-20-18		2020
Solemoviridae	Sobemovirus	Sobemovirus (assigned to genus)	R-20-18	52	2020	1.71
Solemoviridae	Sobemovirus	Cymbidium cholorotic spot mosaic virus	R-20-18		2020
Solemoviridae	Sobemovirus	Rice yellow mottle virus	R-20-18	3	2020	0.48
Solemoviridae	Sobemovirus	Rottboellia yellow mottle virus	R-20-18	3	2020	0.48
Solemoviridae	Sobemovirus	Ryegrass mottle virus	R-20-18	2	2020	0.30
Solemoviridae	Sobemovirus	Souther bean mosaic virus	R-20-18	2	2020	0.30
Solemoviridae	Sobemovirus	Sowbane mosaic virus	R-20-18		2020
Solemoviridae	Sobemovirus	Turnip rosette virus	R-20-18		2020
Secoviridae	Fabavirus	Fabavirus (assigned to genus)	R-20-18	6	2020	0.78
Secoviridae	Fabavirus	Broad bean wilt virus 1	R-20-18	2	2020	0.30
Tombusviridae	Alphacarmovirus	Alphacarmovirus (assigned to genus)	R-20-18	2	2020	0.30
Tombusviridae	Alphacarmovirus	Angelonia flower break virus	R-20-18		2020
Tombusviridae	Alphacarmovirus	Calibrachoa mottle virus	R-20-18		2020
Tombusviridae	Alphacarmovirus	Erysimim latent virus	R-20-18		2020
Tombusviridae	Alphacarmovirus	Honeysuckle ringspot virus	R-20-18	1	2020	0
Tombusviridae	Alphacarmovirus	Pelargonium flower break virus	R-20-18		2020
Tombusviridae	Alphanecrovirus	Alphanecrovirus (assigned to genus)	R-20-18	20	2020	1.30
Tombusviridae	Alphanecrovirus	Olive mild mosaic virus	R-20-18	1	2020	0
Tombusviridae	Alphanecrovirus	Potato necrosis virus	R-20-18		2020
Tombusviridae	Aureusvirus	Aureusvirus (assigned to genus)	R-20-18	55	2020	1.74
Tombusviridae	Aureusvirus	Cucumber leaf spot virus	R-20-18	113	2020	2.06
Tombusviridae	Aureusvirus	Elderberry Aureusvirus 1	R-20-18	7	2020	0.84
Tombusviridae	Aureusvirus	Maize white mosaic virus	R-20-18	1	2020	0
Tombusviridae	Aureusvirus	Pothos latent virus	R-20-18	1	2020	0
Tombusviridae	Aureusvirus	Yam spherical virus	R-20-18	9	2020	0.95
Tombusviridae	Betacarmovirus	Betacarmovirus (assigned to genus)	R-20-18		2020
Tombusviridae	Betacarmovirus	Punica granatum Tombusvirus	R-20-18		2020
Tombusviridae	Betanecrovirus	Betanecrovirus (assigned to genus)	R-20-18	53	2020	1.72
Tombusviridae	Betanecrovirus	Tobacco necrosis virus D	R-20-18		2020
Tombusviridae	Dianthovirus	Dianthovirus (assigned to genus)	R-20-18	4	2020	0.60
Tombusviridae	Dianthovirus	Red clover necrotic mosaic virus	R-20-18	2	2020	0.30
Tombusviridae	Gammacarmovirus	Gammacarmovirus (assigned to genus)	R-20-18	10	2020	1
Tombusviridae	Gammacarmovirus	Bidens pilosa Tombusvirus	R-20-18	1	2020	0
Tombusviridae	Gammacarmovirus	Cowpea mottle virus	R-20-18	2	2020	0.30
Tombusviridae	Gammacarmovirus	Ginkgo biloba Tombusvirus	R-20-18	1	2020	0
Tombusviridae	Gammacarmovirus	Melon necrotic spot virus	R-20-18	35	2020	1.54
Tombusviridae	Tombusvirus	Tombusvirus (assigned to genus)	R-20-18	197	2020	2.28
Tombusviridae	Tombusvirus	Artichoke mottled crinkle virus	R-20-18		2020
Tombusviridae	Tombusvirus	Carnation Italian ringspot virus	R-20-18	2	2020	0.30
Tombusviridae	Tombusvirus	Cucumber Bulgarian latent virus	R-20-18		2020
Tombusviridae	Tombusvirus	Cucumber necrosis virus	R-20-18		2020
Tombusviridae	Tombusvirus	Cymbidium ringspot virus	R-20-18		2020
Tombusviridae	Tombusvirus	Eggplant mottled crinkle virus	R-20-18		2020
Tombusviridae	Tombusvirus	Grapevine Algerian latent virus	R-20-18	9	2020	0.95
Tombusviridae	Tombusvirus	Havel River virus	R-20-18	1	2020	0
Tombusviridae	Tombusvirus	Moroccan pepper virus	R-20-18	97	2020	1.81
Tombusviridae	Tombusvirus	Neckar River virus	R-20-18	4	2020	0.60
Tombusviridae	Tombusvirus	Pear latent virus	R-20-18		2020
Tombusviridae	Tombusvirus	Pelargonium leaf curl virus	R-20-18	153	2020	2.21
Tombusviridae	Tombusvirus	Pelargonium necrotic spot virus	R-20-18		2020
Tombusviridae	Tombusvirus	Petunia asteroid mosaic virus	R-20-18	65	2020	1.81
Tombusviridae	Tombusvirus	Punica granatum Tombusvirus	R-20-18	3	2020	0.48
Tombusviridae	Tombusvirus	Sitke waterborne virus	R-20-18		2020
Tombusviridae	Tombusvirus	Tomato bushy stunt virus	R-20-18	1	2020	0
Tombusviridae	Umbravirus	Umbravirus (assigned to genus)	R-20-18	3	2020	0.48
Tombusviridae	Umbravirus	Pea enation mosaic virus	R-20-18		2020
Tymoviridae	Tymovirus	Tymovirus (assigned to genus)	R-20-18	3	2020	0.48
Tymoviridae	Tymovirus	Erysimum latent virus	R-20-18		2020
Tymoviridae	Tymovirus	Turnip yellow mosaic virus	R-20-18	6	2020	0.78
Tymoviridae	Trichovirus	Trichovirus (assigned to genus)	R-20-18		2020
Tymoviridae	Trichovirus	Apple cholorotic leafspot virus	R-20-18		2020
Virgaviridae	Tobamovirus	Tobamovirus (assigned to genus)	R-20-18	129	2020	2.11
Virgaviridae	Tobamovirus	Bell pepper mottle virus	R-20-18		2020
Virgaviridae	Tobamovirus	Brugmansia mild mottle virus	R-20-18		2020
Virgaviridae	Tobamovirus	Chinese Rape Mosaic Virus	R-20-18	17	2020	1.23
Virgaviridae	Tobamovirus	Cucumber green mottle mosaic virus	R-20-18	6	2020	0.78
Virgaviridae	Tobamovirus	Hoza chlorotic spot virus	R-20-18		2020
Virgaviridae	Tobamovirus	Odontoglossum ringspot virus	R-20-18	1	2020	0
Virgaviridae	Tobamovirus	Pepper mild mottle virus	R-20-18	11	2020	1.04
Virgaviridae	Tobamovirus	Rehmannia mosaic virus	R-20-18		2020
Virgaviridae	Tobamovirus	Ribgrass mosaic virus	R-20-18	770	2020	2.88
Virgaviridae	Tobamovirus	Streptocarpus flower break virus	R-20-18		2020
Virgaviridae	Tobamovirus	Tobacco mosaic virus	R-20-18	2	2020	0.30
Virgaviridae	Tobamovirus	Tomato brown rugose fruit virus	R-20-18	5	2020	0.70
Virgaviridae	Tobamovirus	Tomato mosaic virus	R-20-18	19	2020	1.28
Virgaviridae	Tobamovirus	Tomato mottle mosaic virus	R-20-18		2020
Virgaviridae	Tobamovirus	Tropical soda apple mosaic virus	R-20-18	1	2020	0
Virgaviridae	Tobamovirus	Turnip vein-clearing virus	R-20-18	116	2020	2.06
Virgaviridae	Tobamovirus	Wasabi mottle virus	R-20-18	24	2020	1.38
Virgaviridae	Tobamovirus	Yellow tailflower mild mottle virus	R-20-18	1	2020	0
Virgaviridae	Tobamovirus	Youcai mosaic virus	R-20-18	2	2020	0.30
Alphaflexiviridae	Potexvirus	Potexvirus (assigned to genus)	R-20-19		2020
Alphaflexiviridae	Potexvirus	Actinidia virus X	R-20-19		2020
Alphaflexiviridae	Potexvirus	Galium odoratum Potexvirus	R-20-19		2020
Alphaflexiviridae	Potexvirus	Tulip virus X	R-20-19		2020
Alphaflexiviridae	Potexvirus	White clover mosaic virus	R-20-19		2020
Betaflexviridae	Carlavirus	Carlavirus (assigned to genus)	R-20-19		2020
Betaflexviridae	Carlavirus	Potato virus S	R-20-19		2020
Botourmiaviridae	Ourmiavirus	Ourmiavirus (assigned to genus)	R-20-19		2020
Botourmiaviridae	Ourmiavirus	Ourmia melon virus	R-20-19		2020
Endornaviridae	Alphaendornavirus	Alphaendornavirus (assigned to genus)	R-20-19		2020
Endornaviridae	Alphaendornavirus	Bell pepper Alphaendornavirus	R-20-19		2020
Solemoviridae	Sobemovirus	Sobemovirus (assigned to genus)	R-20-19	2	2020	0.30
Solemoviridae	Sobemovirus	Cymbidium cholorotic spot mosaic virus	R-20-19		2020
Solemoviridae	Sobemovirus	Rice yellow mottle virus	R-20-19		2020
Solemoviridae	Sobemovirus	Rottboellia yellow mottle virus	R-20-19		2020
Solemoviridae	Sobemovirus	Ryegrass mottle virus	R-20-19		2020
Solemoviridae	Sobemovirus	Souther bean mosaic virus	R-20-19		2020
Solemoviridae	Sobemovirus	Sowbane mosaic virus	R-20-19		2020
Solemoviridae	Sobemovirus	Turnip rosette virus	R-20-19		2020
Secoviridae	Fabavirus	Fabavirus (assigned to genus)	R-20-19		2020
Secoviridae	Fabavirus	Broad bean wilt virus 1	R-20-19		2020
Tombusviridae	Alphacarmovirus	Alphacarmovirus (assigned to genus)	R-20-19		2020
Tombusviridae	Alphacarmovirus	Angelonia flower break virus	R-20-19		2020
Tombusviridae	Alphacarmovirus	Calibrachoa mottle virus	R-20-19		2020
Tombusviridae	Alphacarmovirus	Erysimim latent virus	R-20-19		2020
Tombusviridae	Alphacarmovirus	Honeysuckle ringspot virus	R-20-19		2020
Tombusviridae	Alphacarmovirus	Pelargonium flower break virus	R-20-19		2020
Tombusviridae	Alphanecrovirus	Alphanecrovirus (assigned to genus)	R-20-19		2020
Tombusviridae	Alphanecrovirus	Olive mild mosaic virus	R-20-19		2020
Tombusviridae	Alphanecrovirus	Potato necrosis virus	R-20-19		2020
Tombusviridae	Aureusvirus	Aureusvirus (assigned to genus)	R-20-19		2020
Tombusviridae	Aureusvirus	Cucumber leaf spot virus	R-20-19		2020
Tombusviridae	Aureusvirus	Elderberry Aureusvirus 1	R-20-19		2020
Tombusviridae	Aureusvirus	Maize white mosaic virus	R-20-19		2020
Tombusviridae	Aureusvirus	Pothos latent virus	R-20-19		2020
Tombusviridae	Aureusvirus	Yam spherical virus	R-20-19		2020
Tombusviridae	Betacarmovirus	Betacarmovirus (assigned to genus)	R-20-19		2020
Tombusviridae	Betacarmovirus	Punica granatum Tombusvirus	R-20-19		2020
Tombusviridae	Betanecrovirus	Betanecrovirus (assigned to genus)	R-20-19		2020
Tombusviridae	Betanecrovirus	Tobacco necrosis virus D	R-20-19		2020
Tombusviridae	Dianthovirus	Dianthovirus (assigned to genus)	R-20-19		2020
Tombusviridae	Dianthovirus	Red clover necrotic mosaic virus	R-20-19		2020
Tombusviridae	Gammacarmovirus	Gammacarmovirus (assigned to genus)	R-20-19		2020
Tombusviridae	Gammacarmovirus	Bidens pilosa Tombusvirus	R-20-19		2020
Tombusviridae	Gammacarmovirus	Cowpea mottle virus	R-20-19		2020
Tombusviridae	Gammacarmovirus	Ginkgo biloba Tombusvirus	R-20-19		2020
Tombusviridae	Gammacarmovirus	Melon necrotic spot virus	R-20-19		2020
Tombusviridae	Tombusvirus	Tombusvirus (assigned to genus)	R-20-19	2	2020	0.30
Tombusviridae	Tombusvirus	Artichoke mottled crinkle virus	R-20-19		2020
Tombusviridae	Tombusvirus	Carnation Italian ringspot virus	R-20-19		2020
Tombusviridae	Tombusvirus	Cucumber Bulgarian latent virus	R-20-19		2020
Tombusviridae	Tombusvirus	Cucumber necrosis virus	R-20-19		2020
Tombusviridae	Tombusvirus	Cymbidium ringspot virus	R-20-19		2020
Tombusviridae	Tombusvirus	Eggplant mottled crinkle virus	R-20-19		2020
Tombusviridae	Tombusvirus	Grapevine Algerian latent virus	R-20-19		2020
Tombusviridae	Tombusvirus	Havel River virus	R-20-19		2020
Tombusviridae	Tombusvirus	Moroccan pepper virus	R-20-19		2020
Tombusviridae	Tombusvirus	Neckar River virus	R-20-19		2020
Tombusviridae	Tombusvirus	Pear latent virus	R-20-19		2020
Tombusviridae	Tombusvirus	Pelargonium leaf curl virus	R-20-19		2020
Tombusviridae	Tombusvirus	Pelargonium necrotic spot virus	R-20-19		2020
Tombusviridae	Tombusvirus	Petunia asteroid mosaic virus	R-20-19		2020
Tombusviridae	Tombusvirus	Punica granatum Tombusvirus	R-20-19		2020
Tombusviridae	Tombusvirus	Sitke waterborne virus	R-20-19		2020
Tombusviridae	Tombusvirus	Tomato bushy stunt virus	R-20-19		2020
Tombusviridae	Umbravirus	Umbravirus (assigned to genus)	R-20-19		2020
Tombusviridae	Umbravirus	Pea enation mosaic virus	R-20-19		2020
Tymoviridae	Tymovirus	Tymovirus (assigned to genus)	R-20-19		2020
Tymoviridae	Tymovirus	Erysimum latent virus	R-20-19		2020
Tymoviridae	Tymovirus	Turnip yellow mosaic virus	R-20-19		2020
Tymoviridae	Trichovirus	Trichovirus (assigned to genus)	R-20-19		2020
Tymoviridae	Trichovirus	Apple cholorotic leafspot virus	R-20-19		2020
Virgaviridae	Tobamovirus	Tobamovirus (assigned to genus)	R-20-19		2020
Virgaviridae	Tobamovirus	Bell pepper mottle virus	R-20-19		2020
Virgaviridae	Tobamovirus	Brugmansia mild mottle virus	R-20-19		2020
Virgaviridae	Tobamovirus	Chinese Rape Mosaic Virus	R-20-19		2020
Virgaviridae	Tobamovirus	Cucumber green mottle mosaic virus	R-20-19		2020
Virgaviridae	Tobamovirus	Hoza chlorotic spot virus	R-20-19		2020
Virgaviridae	Tobamovirus	Odontoglossum ringspot virus	R-20-19		2020
Virgaviridae	Tobamovirus	Pepper mild mottle virus	R-20-19		2020
Virgaviridae	Tobamovirus	Rehmannia mosaic virus	R-20-19		2020
Virgaviridae	Tobamovirus	Ribgrass mosaic virus	R-20-19		2020
Virgaviridae	Tobamovirus	Streptocarpus flower break virus	R-20-19		2020
Virgaviridae	Tobamovirus	Tobacco mosaic virus	R-20-19		2020
Virgaviridae	Tobamovirus	Tomato brown rugose fruit virus	R-20-19		2020
Virgaviridae	Tobamovirus	Tomato mosaic virus	R-20-19		2020
Virgaviridae	Tobamovirus	Tomato mottle mosaic virus	R-20-19		2020
Virgaviridae	Tobamovirus	Tropical soda apple mosaic virus	R-20-19		2020
Virgaviridae	Tobamovirus	Turnip vein-clearing virus	R-20-19		2020
Virgaviridae	Tobamovirus	Wasabi mottle virus	R-20-19		2020
Virgaviridae	Tobamovirus	Yellow tailflower mild mottle virus	R-20-19		2020
Virgaviridae	Tobamovirus	Youcai mosaic virus	R-20-19		2020
