## Supplementary Information 1 for "Virome analysis of irrigation water sources provides extensive insights into the diversity and distribution of plant viruses in agroecosystems"

### Sheet: Table S1
Table S1. Sample metadata (sampling dates, sample types, sampling location, number of reads from sequencing, ENA accession numbers)
Sample code	Sampling date	Water type	Water used for irrigation	Location ID	Longitude	Latitude	No. raw reads	No. reads after normalization	Internal ID	ENA Accession number
U-19-01	2019-07-24	Underground	YES	1	14.6188	46.0871	2614882	1970446	IN19SIW01	ERS14827215
R-19-02	2019-07-24	River	no	2	14.6201	46.0878	3026170	1970446	IN19SIW02	ERS14827216
P-19-03	2019-08-05	Pond	no	3	13.6452	45.9317	2908120	1970446	IN19SIW03	ERS14827217
P-19-04	2019-08-05	Pond	YES	4	13.6452	45.9317	4109794	1970446	IN19SIW04	ERS14827218
P-19-05	2019-08-05	Pond	YES	5	13.658	45.9018	3700698	1970446	IN19SIW05	ERS14827219
P-19-06	2019-08-05	Pond	no	6	13.6592	45.9057	3593424	1970446	IN19SIW06	ERS14827220
T-19-07	2019-08-07	Tap water	YES	7	13.7756	45.5718	2136918	1970446	IN19SIW07	ERS14827221
R-19-08	2019-08-07	River	no	8	13.7871	45.5487	1970446	1970446	IN19SIW08	ERS14827222
R-19-09	2019-08-07	River	YES	9	13.7871	45.5487	3509340	1970446	IN19SIW09	ERS14827223
T-19-10	2019-08-21	Tap water	YES	10	13.6074	45.5094	3624756	1970446	IN19SIW10	ERS14827224
U-19-11	2019-08-21	Underground	YES	11	13.6228	45.4784	4313902	1970446	IN19SIW11	ERS14827225
U-19-12	2019-08-21	Underground	YES	12	13.8612	45.5379	2992546	1970446	IN19SIW12	ERS14827226
R-19-13	2019-08-21	River	no	13	13.8612	45.5379	2585700	1970446	IN19SIW13	ERS14827227
U-20-01	2020-07-23	Underground	YES	1	14.6188	46.0871	3902824	3080336	IN20SIW01	ERS14827228
R-20-02	2020-07-23	River	no	2	14.6201	46.0878	3193174	3080336	IN20SIW02	ERS14827229
P-20-14	2020-08-06	Pond	YES	14	13.6035	45.8835	3555720	3080336	IN20SIW03	ERS14827230
U-20-15	2020-08-06	Underground	YES	15	13.6035	45.8834	3856734	3080336	IN20SIW04	ERS14827231
T-20-07	2020-08-12	Tap water	YES	7	13.7756	45.5718	3152592	3080336	IN20SIW05	ERS14827232
R-20-13	2020-08-12	River	YES	13	13.8612	45.5379	3706088	3080336	IN20SIW07	ERS14827233
U-20-16	2020-09-10	Underground	YES	16	15.23	45.85	3830484	3080336	IN20SIW08	ERS14827234
R-20-17	2020-09-10	River	YES	17	15.48	45.88	4691704	3080336	IN20SIW09	ERS14827235
R-20-18	2020-09-10	River	YES	18	15.45	45.86	4732136	3080336	IN20SIW10	ERS14827236

### Sheet: Table S2
Table S2. Average Cq values from RT-qPCR analysis for selected viruses
Sample code	Target	Average Cq before concentration	Average Cq after concentration	Obtained ΔCq
U-19-01	Pepper mild mottle virus	Undetermined	35.93	n/a
R-19-02	Pepper mild mottle virus	33.92	28.26	5.66
P-19-03	Pepper mild mottle virus	Undetermined	35.32	n/a
P-19-04	Pepper mild mottle virus	Undetermined	36.12	n/a
P-19-05	Pepper mild mottle virus	Undetermined	31.75	n/a
P-19-06	Pepper mild mottle virus	35.33	29.14	6.19
T-19-07	Pepper mild mottle virus	Undetermined	Undetermined	n/a
R-19-08	Pepper mild mottle virus	33.64	25.01	8.61
R-19-09	Pepper mild mottle virus	31.83	25.39	6.44
T-19-10	Pepper mild mottle virus	Undetermined	Undetermined	n/a
U-19-11	Pepper mild mottle virus	Undetermined	Undetermined	n/a
U-19-12	Pepper mild mottle virus	Undetermined	34.95	n/a
R-19-13	Pepper mild mottle virus	Undetermined	Undetermined	n/a
U-20-01	Pepper mild mottle virus	36.09	34.32	1.77
U-20-02	Pepper mild mottle virus	34.22	27.63	6.59
P-20-14	Pepper mild mottle virus	35.77	29.47	6.3
U-20-15	Pepper mild mottle virus	Undetermined	31.21	n/a
T-20-07	Pepper mild mottle virus	Undetermined	Undetermined	n/a
R-20-13	Pepper mild mottle virus	Undetermined	29.74	n/a
U-20-16	Pepper mild mottle virus	Undetermined	Undetermined	n/a
R-20-17	Pepper mild mottle virus	36.17	29.29	6.88
R-20-18	Pepper mild mottle virus	Undetermined	Undetermined	n/a
U-19-01	Tomato mosaic virus	32.14	25.89	6.25
R-19-02	Tomato mosaic virus	31.65	25.42	6.23
P-19-03	Tomato mosaic virus	36.83	30.43	6.4
P-19-04	Tomato mosaic virus	36.19	29.15	7.04
P-19-05	Tomato mosaic virus	Undetermined	33.03	n/a
P-19-06	Tomato mosaic virus	Undetermined	30	n/a
T-19-07	Tomato mosaic virus	Undetermined	34.89	n/a
R-19-08	Tomato mosaic virus	37.95	30	7.95
R-19-09	Tomato mosaic virus	38.06	33.25	4.81
T-19-10	Tomato mosaic virus	Undetermined	Undetermined	n/a
U-19-11	Tomato mosaic virus	Undetermined	32.8	n/a
U-19-12	Tomato mosaic virus	Undetermined	34.89	n/a
R-19-13	Tomato mosaic virus	Undetermined	32.59	n/a
U-20-01	Tomato mosaic virus	33.02	25.99	7.03
U-20-02	Tomato mosaic virus	35.94	29.58	6.36
P-20-14	Tomato mosaic virus	28.03	20.89	n/a
U-20-15	Tomato mosaic virus	Undetermined	32.49	n/a
T-20-07	Tomato mosaic virus	Undetermined	36.24	n/a
R-20-13	Tomato mosaic virus	36.38	29.69	6.69
U-20-16	Tomato mosaic virus	Undetermined	34.77	n/a
R-20-17	Tomato mosaic virus	35.65	29.15	6.5
R-20-18	Tomato mosaic virus	Undetermined	33.81	n/a
U-19-01	Cucumber green mottle mosic virus	Not tested	34.26	n/a
R-19-02	Cucumber green mottle mosic virus	Not tested	24.92	n/a
P-19-03	Cucumber green mottle mosic virus	Not tested	34.57	n/a
P-19-04	Cucumber green mottle mosic virus	Not tested	36.51	n/a
P-19-05	Cucumber green mottle mosic virus	Not tested	Undetermined	n/a
P-19-06	Cucumber green mottle mosic virus	Not tested	30.14	n/a
T-19-07	Cucumber green mottle mosic virus	Not tested	35.42	n/a
R-19-08	Cucumber green mottle mosic virus	Not tested	26.58	n/a
R-19-09	Cucumber green mottle mosic virus	Not tested	26.97	n/a
T-19-10	Cucumber green mottle mosic virus	Not tested	36.02	n/a
U-19-11	Cucumber green mottle mosic virus	Not tested	35.89	n/a
U-19-12	Cucumber green mottle mosic virus	Not tested	33.33	n/a
R-19-13	Cucumber green mottle mosic virus	Not tested	33.98	n/a
U-20-01	Cucumber green mottle mosic virus	Not tested	36.35	n/a
U-20-02	Cucumber green mottle mosic virus	Not tested	29.38	n/a
P-20-14	Cucumber green mottle mosic virus	Not tested	27.96	n/a
U-20-15	Cucumber green mottle mosic virus	Not tested	36.05	n/a
T-20-07	Cucumber green mottle mosic virus	Not tested	Undetermined	n/a
R-20-13	Cucumber green mottle mosic virus	Not tested	30.39	n/a
U-20-16	Cucumber green mottle mosic virus	Not tested	Undetermined	n/a
R-20-17	Cucumber green mottle mosic virus	Not tested	30.35	n/a
R-20-18	Cucumber green mottle mosic virus	Not tested	Undetermined	n/a
Undetermined	signal below the treshold level

### Sheet: Table S3
Table S3. Software parameters (CLC Genomics Workbench, MEGAN, Genious prime)
Program	Parameter	Value	Value2	Value3
	Analysis	Nextera library adapter trim	Preamplification primer trim	Quality trim
CLC Genomics Workbench (v.20-22)	Trim using quality scores	No	No	Yes
CLC Genomics Workbench (v.20-22)	Quality limit	na	na	0.01
CLC Genomics Workbench (v.20-22)	Trim ambiguous nucleotides	No	No	Yes
CLC Genomics Workbench (v.20-22)	Maximum number of ambiguities			0
CLC Genomics Workbench (v.20-22)	Automatic read-through adapter trimming	Yes	Yes	No
CLC Genomics Workbench (v.20-22)	Trim adapter list	Nextera_adapter_list	PrimerA_preamp_list	na
CLC Genomics Workbench (v.20-22)	Remove 5' terminal nucleotides	No	No	No
CLC Genomics Workbench (v.20-22)	Remove 3' terminal nucleotides	No	No	No
CLC Genomics Workbench (v.20-22)	Trim to fixed length	No	No	No
CLC Genomics Workbench (v.20-22)	Maxinum length	150	150	150
CLC Genomics Workbench (v.20-22)	Trim end	Trim from 3' end	Trim from 3' end	Trim from 3' end
CLC Genomics Workbench (v.20-22)	Discard short reads	No	No	Yes
CLC Genomics Workbench (v.20-22)	Minimum length	na	na	25
CLC Genomics Workbench (v.20-22)	Discard long reads	No	No	No
CLC Genomics Workbench (v.20-22)	Save discarded sequences	No	No	No
CLC Genomics Workbench (v.20-22)	Save broken pairs	No	No	No
CLC Genomics Workbench (v.20-22)	Create report	Yes	Yes	Yes
	Anlaysis	De-novo assembly
CLC Genomics Workbench (v.20-22)	Mapping mode	Map reads back to contigs (slow)
CLC Genomics Workbench (v.20-22)	Update contigs	Yes
CLC Genomics Workbench (v.20-22)	Automatic bubble size	Yes
CLC Genomics Workbench (v.20-22)	Minimum contig length	200
CLC Genomics Workbench (v.20-22)	Automatic word size	Yes
CLC Genomics Workbench (v.20-22)	Perform scaffolding	Yes
CLC Genomics Workbench (v.20-22)	Auto-detect paired distances	Yes
CLC Genomics Workbench (v.20-22)	Mismatch cost	2
CLC Genomics Workbench (v.20-22)	Insertion cost	3
CLC Genomics Workbench (v.20-22)	Deletion cost	3
CLC Genomics Workbench (v.20-22)	Length fraction	0.5
CLC Genomics Workbench (v.20-22)	Similarity fraction	0.8
CLC Genomics Workbench (v.20-22)	Create list of un-mapped reads	No
	Analysis	Mapping reads to reference	Mapping reads to Plantago tobamovirus 1
CLC Genomics Workbench (v.20-22)	Reference	target_virus_sequence.fasta	target_virus_sequence.fasta
CLC Genomics Workbench (v.20-22)	Masking mode	No masking	No masking
CLC Genomics Workbench (v.20-22)	Match score	1	1
CLC Genomics Workbench (v.20-22)	Mismatch cost	2	2
CLC Genomics Workbench (v.20-22)	Cost of insertions and deletions	Linear gap cost	Linear gap cost
CLC Genomics Workbench (v.20-22)	Insertion cost	3	3
CLC Genomics Workbench (v.20-22)	Deletion cost	3	3
CLC Genomics Workbench (v.20-22)	Length fraction	0.97	0.91
CLC Genomics Workbench (v.20-22)	Similarity fraction	0.97	0.91
CLC Genomics Workbench (v.20-22)	Global alingment	No	No
CLC Genomics Workbench (v.20-22)	Auto-detect paired distances	Yes	Yes
CLC Genomics Workbench (v.20-22)	Non-specific match handling	Map randomly	Map randomly
CLC Genomics Workbench (v.20-22)	Output mode	Create stand-alone read mappings	Create stand-alone read mappings
CLC Genomics Workbench (v.20-22)	Create report	Yes	Yes
CLC Genomics Workbench (v.20-22)	Collect unmapped reads	No	No
	Analysis	Multiple sequence alingment
CLC Genomics Workbench (v.20-22)	Gap open cost	10
CLC Genomics Workbench (v.20-22)	Gap extension cost	1
CLC Genomics Workbench (v.20-22)	End gap cost	As any other
CLC Genomics Workbench (v.20-22)	Very accurate (slow)	Yes
CLC Genomics Workbench (v.20-22)	Redo alignments	No
	Analysis	Create tree
CLC Genomics Workbench (v.20-22)	Algorithm	Neighbor Joining
CLC Genomics Workbench (v.20-22)	Distance measure	Jukes-Cantor
CLC Genomics Workbench (v.20-22)	Bootstrap	1000 replicates
	Analysis	Mapping reads to reference
Geneious Prime (v2022.2)	Mapper	Geneious
Geneious Prime (v2022.2)	Sensitivity	Medium Sensitivity/Fast
Geneious Prime (v2022.2)	Find structural variants, short insertion and deletions of any size	No
Geneious Prime (v2022.2)	Find short inseritons and large deletions up to	No
Geneious Prime (v2022.2)	Fine tuning	Iterate up to 1000 times (very slow)
Geneious Prime (v2022.2)	Trim before mapping	Do not trim
Geneious Prime (v2022.2)	Save assembly report	Yes
Geneious Prime (v2022.2)	Save list of unused reads	No
Geneious Prime (v2022.2)	Save list of used reads	No
Geneious Prime (v2022.2)	Save in sub-folder	Yes
Geneious Prime (v2022.2)	Save contigs	Yes
Geneious Prime (v2022.2)	Save consensus sequences	Yes
Geneious Prime (v2022.2)	Minimum mapping quality	No
Geneious Prime (v2022.2)	Trim paired read overhangs	Yes
Geneious Prime (v2022.2)	Map multiple best matches	Randomly
Geneious Prime (v2022.2)	Only map paired reads which	No
	Analysis	LCA parameters for meganisation
MEGAN; Metagenome Analyser (v.6.20.16)	Min score	0
MEGAN; Metagenome Analyser (v.6.20.16)	Max expected	10000
MEGAN; Metagenome Analyser (v.6.20.16)	Min Percent Identity	0
MEGAN; Metagenome Analyser (v.6.20.16)	Top percent	100
MEGAN; Metagenome Analyser (v.6.20.16)	Min support percent	0
MEGAN; Metagenome Analyser (v.6.20.16)	Min support	1
MEGAN; Metagenome Analyser (v.6.20.16)	Use Min-Complexity Filter	No
MEGAN; Metagenome Analyser (v.6.20.16)	LCA Algorithm	naïve
MEGAN; Metagenome Analyser (v.6.20.16)	Percent to cover	100
MEGAN; Metagenome Analyser (v.6.20.16)	Read Assigment moda	readCount
MEGAN; Metagenome Analyser (v.6.20.16)	Use 16s Percent identity filter	no

### Sheet: Table S4
Table S4. Classification of sequencing reads for different samples, based on DIAMOND blastx similarity search, followed by MEGAN-LCA binning to the classification level "domain"
Domain of life	U-20-01	R-20-02	P-20-14	U-20-15	T-20-07	R-20-13	U-20-16	R-20-17	R-20-18	T-19-07	T-19-10	U-19-01	U-19-11	U-19-12	P-19-03	P-19-04	P-19-05	P-19-06	R-19-02	R-19-08	R-19-09	R-19-13
Bacteria	566921	154628	312685	451638	482062	229991	1071892	207280	509706	426353	306302	317491	87328	247995	223298	209716	244806	192899	178271	86416	295665	180150
Archaea	8043	585	897	18004	891	4895	18760	1322	1375	329	876	1397	36	10762	28780	960	938	2211	107	1099	3827	2850
Eukaryota	118040	773620	346873	115943	49653	608589	170931	451330	54223	25829	73014	127203	536341	84147	145889	127411	227649	198172	150606	520013	117866	22249
Viruses	16846	20481	11454	19875	4085	27085	5390	42143	1892	114	368	5204	700	5427	31753	24058	5735	32254	17254	29169	42264	134848
unclassified sequences	20	8	3	0	1	4	14	17	26	0	1	2	0	18	7	4	4	9	4	4	12	9
other sequences	1	0	0	113	0	0	3	0	0	3	0	2	0	0	1	3	1	1	0	5	6	0

### Sheet: Table S5
Table S5. Classification of sequencing reads for different samples, based on DIAMOND blastx similarity search, followed by MEGAN-LCA binning to the classification level "order". Each order had additional assingment of predicted genome organisaion based on ICTV (May 2022).
Genome organisation	Order	U-20-01	R-20-02	P-20-14	U-20-15	T-20-07	R-20-13	U-20-16	R-20-17	R-20-18	T-19-07	T-19-10	U-19-01	U-19-11	U-19-12	P-19-03	P-19-04	P-19-05	P-19-06	R-19-02	R-19-08	R-19-09	R-19-13
ssDNA	Alphasatelitidae	0	0	0	0	0	1	2	1	0	0	0	0	0	0	0	1	0	1	0	0	0	0
dsDNA	Baculoviridae	0	0	0	0	2	0	0	1	0	9	318	58	250	309	172	8836	2592	2877	238	868	1896	10530
dsDNA	Herpesvirales	0	0	1	1	0	0	0	0	0	0	0	5	10	54	22	173	147	283	70	175	231	1356
dsDNA	Caudovirales	9086	970	1799	9183	1821	923	1145	1980	467	0	0	0	0	0	0	0	0	4	0	0	7	3
Environmental sequences	environmental samples	127	305	101	426	566	158	297	297	70	0	0	16	59	387	344	928	130	1521	262	546	562	4321
ssDNA	Tubulavirales	0	1	2	0	0	0	0	5	0	0	0	2	0	0	0	1	3	78	65	18	12	14
ssDNA	Petitvirales	804	3424	3838	2646	566	1940	788	9905	435	0	0	0	0	0	0	0	0	1	0	0	1	0
ssDNA	Piccovirales	2	317	28	29	2	37	0	242	2	0	0	0	0	11	2	4	13	20	4	14	39	69
ssDNA	Baphyvirales	0	0	1	0	0	2	0	1	0	0	0	0	0	0	0	0	0	0	0	0	0	0
ssDNA	Cirlivirales	201	57	9	65	3	73	313	132	16	0	0	0	0	0	0	8	1	33	3	42	16	60
ssDNA	Mulpavirales	1	0	0	0	0	0	0	2	0	0	0	0	0	0	2	5	1	0	0	0	0	0
ssDNA	Geplafuvirales	10	33	39	31	5	4	0	77	0	0	0	0	0	0	1	0	0	0	0	0	2	0
Unclasified	dsRNA viruses	0	0	0	0	0	0	0	0	0	0	0	0	0	1	0	1	0	0	1	5	70	5
dsRNA	dsRNA viruses	0	1	0	0	0	0	0	1	0	2	0	0	0	3	0	1	0	0	8	19	57	55
dsRNA	Birnaviridae	0	1	0	0	0	1	0	3	0	0	0	0	0	0	0	12	0	0	0	0	0	0
dsRNA	Ghabrivirales	0	0	2	1	0	2	0	13	0	0	0	1	0	0	0	10	0	35	5	7	7	9
dsRNA	Reovirales	0	0	3	30	2	0	0	0	0	6	0	2953	0	2	164	2734	17	1823	857	307	381	125
(+)ssRNA	Hepelivirales	0	137	6	5	0	16	0	44	0	0	0	26	0	0	0	16	0	9	262	7	7	13
(+)ssRNA	Martellivirales	2982	938	216	412	38	33	233	1108	0	0	0	0	0	1	0	1	5	10	0	0	0	38
(+)ssRNA	Tymovirales	4	115	0	0	2	3	19	195	0	0	0	11	0	2	1	8	1	55	15	14	9	33
(+)ssRNA	Amarillovirales	0	0	1	9	1	0	0	0	0	1	2	87	13	1643	28948	1224	167	1681	478	515	513	73122
(+)ssRNA	Nodamuvirales	1	67	3	4	0	42	1	57	3	16	0	91	4	875	206	336	137	1482	99	1091	1537	181
(+)ssRNA	Tolivirales	0	509	363	6	19	1086	0	2206	5	0	0	0	0	5	13	5	14	17	3	2	1	93
(+)ssRNA	Levivirales	61	152	93	60	0	285	563	440	9	0	0	0	0	0	0	0	0	0	0	0	0	2
(+)ssRNA	Wolframvirales	8	8	60	21	2	8	0	31	0	0	0	0	0	1	0	0	0	0	5	1	2	3
(+)ssRNA	Cryppavirales	0	0	0	0	0	0	0	0	0	0	0	0	0	0	0	0	0	0	0	0	0	12
(+)ssRNA	Ourlivirales	2	0	0	0	0	0	0	1	0	0	0	0	0	0	0	1	0	0	0	0	0	0
(-)ssRNA	Serpentovirales	0	0	0	0	0	0	0	0	0	0	0	0	0	0	0	0	2	0	0	0	0	0
(-)ssRNA	Mononegavirales	0	0	0	0	0	1	1	0	0	0	0	0	0	0	3	5	9	5	0	0	1	6
(-)ssRNA	Goujianvirales	0	0	0	0	0	0	0	0	0	0	0	0	0	0	0	0	0	0	0	0	0	0
(-)ssRNA	Articulavirales	0	0	0	14	3	1	8	7	0	0	0	0	0	0	0	0	0	0	0	0	0	2
(-)ssRNA	Bunyavirales	0	0	0	1	1	0	0	0	0	0	0	2	0	9	1	4	2	5	7	86	170	12
(+)ssRNA	Permutotetraviridae	0	0	0	0	0	0	0	0	0	0	0	0	0	0	0	0	0	0	0	0	0	1
dsRNA	Durnavirales	2	5	0	0	0	8	0	8	0	1	0	76	11	154	15	159	44	1218	991	1704	4605	2063
(+)ssRNA	Nidovirales	0	0	0	0	0	0	0	0	0	0	0	9	0	1	1	0	3	36	146	301	193	342
(+)ssRNA	Picornavirales	4	530	239	67	12	2365	1	1824	11	0	0	0	0	1	0	0	0	7	1	2	0	1
(+)ssRNA	Sobelivirales	0	110	2	1	0	45	0	69	2	0	0	4	0	14	3	2	5	282	41	21	15	120
(+)ssRNA	Patatavirales	0	1	1	1	0	0	0	14	0	0	0	0	0	0	0	0	0	0	0	0	0	0
(+)ssRNA	Stellavirales	4	76	3	2	8	14	0	126	0	0	0	0	1	0	0	21	119	75	0	0	1	21
Unclassified	Blubervirales	0	0	1	0	0	0	1	0	0	41	0	646	145	317	680	1146	370	5684	3485	8792	16719	8151
Unclassified	Ortervirales	1	2	52	922	31	0	14	3	0	0	0	0	0	2	0	0	1	1	0	0	0	0
Uncalssified	unclassified Riboviria	87	3750	307	218	11	4398	202	3751	35	0	0	0	0	0	0	0	0	0	0	0	1	0
(+)ssRNA	Virtovirus	0	0	0	0	0	0	0	0	0	0	13	64	47	117	104	3278	686	1119	389	520	501	6228
Unclassified	Satellites	0	3	0	10	0	0	0	2	2	0	0	0	13	0	6	77	26	88	16	37	62	474
Unclassified	unclassified viruses	2029	803	572	1842	345	819	413	1551	210	0	0	0	5	0	0	20	17	28	4	6	10	12
dsDNA	Algavirales	1	53	26	139	31	49	48	36	4	0	0	0	0	0	7	5	10	43	3	21	42	18
Imitervirales	Imitervirales	7	60	28	78	19	7	25	28	11	0	0	0	0	0	0	0	0	2	0	0	2	0
Pimascovirales	Pimascovirales	0	14	0	10	2	2	1	247	2	0	0	0	0	0	0	0	0	0	0	0	0	1
Asfuvirales	Asfuvirales	3	3	3	1	5	1	2	0	0	0	0	3	0	0	0	18	32	2	0	0	0	3
dsDNA	Chitovirales	0	0	0	0	0	0	0	0	0	0	0	0	0	2	1	13	2	72	3	7	7	18
dsDNA	Priklausovirales	1	3	3	25	7	1	0	3	0	0	0	0	0	0	0	0	1	0	0	0	0	1
dsDNA	Kalamavirales	0	2	0	0	1	4	0	15	1	0	0	0	0	0	0	0	0	0	0	0	0	0
(+)ssRNA	Rowavirales	0	0	0	0	1	0	0	0	0	0	0	0	0	0	0	0	0	0	0	0	0	0
(-)ssRNA	Goujianvirales	0	0	0	0	0	0	0	1	0	0	0	0	0	0	0	0	0	0	0	0	0	0
(+)ssRNA	Virtovirus	0	0	0	0	0	0	0	4	0	0	0	0	0	0	0	0	0	0	0	0	0	0
dsDNA	Halopanivirales	0	0	0	0	0	0	0	0	1	0	0	0	0	0	0	0	0	0	0	0	0	0

### Sheet: Table S6
Table S6. Classification of sequencing reads for different samples, based on DIAMOND blastx similarity search, followed by MEGAN-LCA binning to the classification level "family". Each family was further assinged with predicted host group based on ICTV (May 2022)
Host	Family	U-20-01	R-20-02	P-20-14	U-20-15	T-20-07	R-20-13	U-20-16	R-20-17	R-20-18	T-19-07	T-19-10	U-19-01	U-19-11	U-19-12	P-19-03	P-19-04	P-19-05	P-19-06	R-19-02	R-19-08	R-19-09	R-19-13
Plants, fungi and protists	Alphasatellitidae	0	0	0	0	0	1	2	1	0	0	0	0	0	0	0	0	0	0	0	0	0	0
Animal	Herpesviridae	0	0	1	1	0	0	0	1	0	0	0	0	0	0	0	1	0	1	0	0	0	0
Animal	Baculoviridae	0	0	0	0	2	0	0	0	0	0	0	0	0	0	0	0	0	0	0	0	0	0
Bacteria, arachea	Ackermannviridae	14	4	14	7	1	5	5	36	4	2	0	1	0	2	1	5	4	97	1	22	26	50
Bacteria, arachea	Autographiviridae	367	28	92	69	59	53	36	65	18	0	0	1	7	4	3	33	15	81	3	20	37	190
Bacteria, arachea	Chaseviridae	0	2	0	0	0	0	1	0	1	0	5	0	1	0	0	0	1	1	1	0	6	1
Bacteria, arachea	Demerecviridae	104	7	2	3	2	4	2	5	1	0	0	0	0	0	0	5	1	6	3	0	14	27
Bacteria, arachea	Drexlerviridae	1	0	0	2	4	1	1	2	0	0	0	0	0	0	0	0	0	3	0	0	1	0
Wide host range/unclear	environmental samples <viruses,order Caudovirales>	5	2	7	31	3	4	3	6	1	0	0	0	0	1	1	76	12	18	1	3	3	11
Bacteria, arachea	Herelleviridae	0	3	2	4	3	12	14	23	6	0	0	0	1	3	6	4	1	4	1	5	11	52
Bacteria, arachea	Myoviridae	1380	267	295	429	151	260	330	491	51	4	132	44	22	72	42	316	187	636	50	416	714	4072
Bacteria, arachea	Podoviridae	796	306	754	4715	385	214	158	633	187	0	122	1	97	42	31	1999	971	608	87	148	569	2922
Bacteria, arachea	Siphoviridae	5847	291	519	3485	1046	297	425	558	170	3	57	11	115	177	83	6168	1307	1203	70	202	412	2774
Wide host range/unclear	unclassified Caudovirales	1	5	1	0	99	3	13	20	6	0	0	0	0	0	0	2	4	17	4	0	4	3
Wide host range/unclear	environmental samples <viruses,superkingdom Viruses>	127	305	101	426	566	158	297	297	70	0	0	5	10	54	22	173	147	283	70	175	231	1356
Bacteria, arachea	Inoviridae	0	1	2	0	0	0	0	5	0	0	0	0	0	0	0	0	0	4	0	0	7	3
Bacteria, arachea	Microviridae	804	3424	3838	2646	566	1940	788	9905	435	0	0	16	59	387	344	928	130	1521	262	546	562	4321
Animal	Parvoviridae	2	317	28	29	2	37	0	242	2	0	0	2	0	0	2	1	3	78	65	18	12	14
Plants, fungi and protists	Bacilladnaviridae	0	0	1	0	0	2	0	1	0	0	0	0	0	0	0	0	0	1	0	0	1	0
Animal	Circoviridae	201	57	9	65	3	73	313	132	16	0	0	0	0	11	0	4	13	20	4	14	39	69
Plants, fungi and protists	Nanoviridae	1	0	0	0	0	0	0	2	0	0	0	0	0	0	0	0	0	0	0	0	0	0
Plants, fungi and protists	Geminiviridae	0	5	1	24	1	2	0	26	0	0	0	0	0	0	0	1	1	6	1	3	1	0
Wide host range/unclear	Genomoviridae	10	28	38	7	4	2	0	51	0	0	0	0	0	0	0	7	0	27	2	39	15	60
Wide host range/unclear	dsRNA viruses	0	0	0	0	0	0	0	0	0	0	0	0	0	0	1	0	0	0	0	0	2	0
Plants, fungi and protists	Albetovirus	0	1	0	0	0	0	0	1	0	0	0	0	0	0	2	5	1	0	0	0	0	0
Animal	Birnaviridae	0	1	0	0	0	1	0	3	0	0	0	0	0	1	0	1	0	0	1	5	70	5
Animal	Alphatetraviridae	0	5	0	0	0	2	0	12	0	0	0	0	0	0	0	0	0	0	5	2	4	0
Plants, fungi and protists	Totiviridae	0	0	2	1	0	2	0	13	0	2	0	0	0	3	0	1	0	0	8	19	57	55
Plants, fungi and protists	Benyviridae	0	0	0	0	0	0	0	0	0	0	0	0	0	0	0	0	0	0	0	0	0	4
Bacteria, arachea	Cystoviridae	0	0	0	0	0	0	0	0	0	0	0	0	0	0	0	0	0	0	0	0	0	0
Wide host range/unclear	Reoviridae	0	0	3	30	2	0	0	0	0	0	0	0	0	0	0	12	0	0	0	0	0	0
Animal	Hepeviridae	0	132	6	5	0	14	0	32	0	0	0	1	0	0	0	10	0	35	0	5	3	5
Plants, fungi and protists	Bromoviridae	0	0	0	0	0	0	0	2	0	0	0	0	0	0	1	0	0	0	2	2	0	0
Plants, fungi and protists	Closteroviridae	0	0	0	4	0	0	0	1	0	0	0	4	0	0	0	0	0	0	0	0	0	0
Animal	Togaviridae	0	0	0	0	0	0	0	0	0	0	0	0	0	0	0	0	0	0	0	0	0	11
Plants, fungi and protists	Kitaviridae	0	0	0	0	0	0	0	0	0	0	0	0	0	0	0	0	0	0	0	1	1	0
Plants, fungi and protists	Mayoviridae	0	0	0	0	0	0	0	0	0	0	0	2949	0	0	0	0	0	0	0	0	0	0
Plants, fungi and protists	Virgaviridae	2982	938	216	408	38	33	233	1105	0	6	0	0	0	2	163	2734	17	1821	855	304	380	114
Plants, fungi and protists	Alphaflexiviridae	4	76	0	0	2	0	6	128	0	0	0	0	0	0	0	12	0	2	103	5	2	5
Plants, fungi and protists	Betaflexiviridae	0	0	0	0	0	0	11	0	0	0	0	0	0	0	0	0	0	1	0	1	3	0
Plants, fungi and protists	Deltaflexiviridae	0	0	0	0	0	0	0	0	0	0	0	0	0	0	0	0	0	0	0	0	0	0
Plants, fungi and protists	Tymoviridae	0	1	0	0	0	2	0	9	0	0	0	11	0	0	0	0	0	2	51	0	1	8
Plants, fungi and protists	unclassified Tymovirales	0	0	0	0	0	0	0	0	0	0	0	0	0	0	0	0	0	1	0	0	0	0
Animal	Flaviviridae	0	0	1	9	1	0	0	0	0	0	0	0	0	1	0	1	5	10	0	0	0	38
Animal	Nodaviridae	1	67	3	4	0	42	1	52	3	0	0	11	0	2	1	8	1	55	12	13	8	30
Animal	Sinhaliviridae	0	0	0	0	0	0	0	5	0	0	0	0	0	0	0	0	0	0	3	1	1	3
Animal	Carmotetraviridae	0	0	0	0	0	0	0	1	0	0	0	0	0	0	0	1	0	0	1	0	0	0
Plants, fungi and protists	Luteoviridae	0	8	0	1	0	4	563	13	0	0	0	0	0	1	11	4	7	14	1	2	5	34
Plants, fungi and protists	Tombusviridae	0	501	362	5	19	1008	0	2180	5	1	2	87	13	1642	28937	1219	160	1667	476	513	508	73088
Bacteria, arachea	Leviviridae	61	152	93	60	0	285	0	440	9	16	0	91	4	875	206	336	137	1482	99	1091	1537	181
Plants, fungi and protists	Narnaviridae	8	8	60	21	2	8	0	31	0	0	0	0	0	5	13	5	14	17	3	2	1	93
Wide host range/unclear	unclassified Mononegavirales	0	0	0	0	0	1	0	0	0	0	0	0	0	0	0	0	0	0	0	0	0	0
Plants, fungi and protists	Aspiviridae	0	0	0	0	0	0	0	0	0	0	0	0	0	0	0	0	0	0	0	0	0	0
Animal	Arenaviridae	0	0	0	0	1	0	0	0	0	0	0	0	0	0	0	0	0	0	0	0	0	12
Animal	Phenuiviridae	0	0	0	1	0	0	0	0	0	0	0	0	0	0	0	0	0	0	0	35	0	0
Animal	Xinmoviridae	0	0	0	0	0	0	1	0	0	0	0	0	0	0	0	0	0	0	0	0	0	0
Bacteria, arachea	Mitoviridae	0	0	0	0	0	0	0	0	0	0	0	0	0	0	0	0	0	0	0	0	0	2
Animal	Orthomyxoviridae	0	0	0	14	3	1	8	7	0	0	0	0	0	0	3	5	9	5	0	0	1	6
Animal	Yueviridae	0	0	0	0	0	0	0	1	0	0	0	0	0	0	0	0	2	0	0	0	0	0
Plants, fungi and protists	Botourmiaviridae	2	0	0	0	0	0	0	1	0	0	0	0	0	1	0	0	0	0	5	1	2	3
Plants, fungi and protists	Partitiviridae	2	4	0	0	0	8	0	8	0	0	0	2	0	3	1	3	2	4	2	8	7	6
Plants, fungi and protists	Hypoviridae	0	0	0	0	0	0	0	0	0	0	0	0	0	0	0	0	0	0	0	0	105	6
Animal	Coronaviridae	0	0	0	0	0	0	0	0	0	0	0	0	0	0	0	0	0	0	0	0	0	1
Animal	Permutotetraviridae	0	0	0	0	0	0	0	0	0	0	0	0	0	0	0	0	0	0	0	0	0	2
Animal	Caliciviridae	0	0	0	0	0	0	0	1	0	0	0	0	0	0	0	0	0	0	0	1	1	2
Wide host range/unclear	Picobirnaviridae	0	1	0	0	0	0	0	0	0	0	0	0	0	6	0	1	0	1	5	43	58	0
Animal	Dicistroviridae	0	73	133	2	1	182	1	292	3	1	0	14	2	9	5	14	16	164	182	634	583	177
Wide host range/unclear	environmental samples <viruses,order Picornavirales>	0	2	0	0	0	13	0	42	1	0	0	0	1	1	0	1	0	4	3	21	29	3
Animal	Iflaviridae	0	52	4	0	6	14	0	117	1	0	0	6	0	1	0	7	0	180	262	64	47	87
Plants, fungi and protists	Marnaviridae	1	108	13	12	0	92	0	108	4	0	0	1	0	10	3	4	3	41	37	61	63	247
Animal	Picornaviridae	1	16	9	1	0	6	0	42	0	0	0	8	0	4	0	0	5	4	33	21	10	106
Animal	Polycipiviridae	2	8	0	6	0	5	0	9	0	0	0	2	0	2	0	0	0	24	15	2	8	42
Plants, fungi and protists	Secoviridae	0	10	2	0	0	12	0	26	0	0	0	0	0	0	0	0	1	3	8	8	0	5
Wide host range/unclear	unclassified Picornavirales	0	178	39	41	4	1338	0	906	2	0	0	42	8	108	6	116	16	708	298	629	3622	1028
Plants, fungi and protists	Barnaviridae	0	0	0	0	0	0	0	0	0	0	0	0	0	0	0	0	0	2	0	0	0	2
Plants, fungi and protists	Solemoviridae	0	110	2	1	0	45	0	63	2	0	0	9	0	1	1	0	3	34	146	301	193	340
Plants, fungi and protists	Potyviridae	0	1	1	1	0	0	0	14	0	0	0	0	0	1	0	0	0	7	1	2	0	1
Animal	Astroviridae	4	76	3	2	8	14	0	126	0	0	0	4	0	14	3	2	5	282	41	21	15	120
Animal	Hepadnaviridae	0	0	1	0	0	0	1	0	0	0	0	0	0	0	0	0	0	0	0	0	0	0
Plants, fungi and protists	Caulimoviridae	0	0	0	0	0	0	0	0	0	0	0	0	0	0	0	0	0	0	0	0	1	0
Animal	Retroviridae	1	2	52	922	31	0	14	3	0	0	0	0	1	0	0	21	119	75	0	0	0	21
Wide host range/unclear	unclassified Riboviria	87	3750	307	218	11	4398	202	3751	35	41	0	646	145	317	680	1146	370	5684	3485	8792	16719	8151
Plants, fungi and protists	Virtovirus	0	0	0	0	0	0	0	4	0	0	0	0	0	2	0	0	1	1	0	0	0	0
Plants, fungi and protists	Satellites	0	3	0	10	0	0	0	2	2	0	0	0	0	0	0	0	0	0	0	0	1	0
Plants, fungi and protists	Endornaviridae	0	0	0	0	0	0	0	0	0	0	0	0	0	0	0	0	0	2	0	0	0	0
Plants, fungi and protists	Tolecusatellitidae	0	0	0	0	0	0	0	0	0	0	0	0	0	0	0	0	0	0	0	0	0	0
Wide host range/unclear	unclassified viruses	2029	803	572	1842	345	819	413	1551	210	0	0	64	47	117	104	3278	686	1119	389	520	501	6228
Plants, fungi and protists	Phycodnaviridae	1	53	26	139	31	49	48	36	4	0	0	0	13	0	6	77	26	88	16	37	62	474
Plants, fungi and protists	Mimiviridae	7	60	28	78	19	7	25	28	11	0	0	0	5	0	0	20	17	28	4	6	10	12
Animal	Iridoviridae	0	3	0	4	1	1	1	12	2	0	0	0	0	0	4	0	0	35	3	18	40	8
Plants, fungi and protists	Marseilleviridae	0	11	0	5	1	1	0	232	0	0	0	0	0	0	3	5	10	8	0	3	2	10
Animal	Asfarviridae	3	3	3	1	5	1	2	0	0	0	0	0	0	0	0	0	0	2	0	0	2	0
Plants, fungi and protists	Lavidaviridae	1	3	3	25	7	1	0	3	0	0	0	3	0	0	0	18	32	2	0	0	0	3
Bacteria, arachea	Tectiviridae	0	2	3	0	1	4	0	15	1	0	0	0	0	2	1	13	2	72	3	7	7	18
Animal	Adenoviridae	0	0	0	0	1	0	0	0	0	0	0	0	0	0	0	0	1	0	0	0	0	1
Bacteria, arachea	Sphaerolipoviridae	0	0	0	0	0	0	0	0	1	0	0	0	0	0	0	0	0	0	0	0	0	0
Animal		9374	4487	5614	11420	2218	3075	1760	12178	883	25	316	165	306	1564	717	9807	2756	5718	580	2457	3903	14613
Bacteria, arachea		215	812	253	1066	65	393	342	1090	27	1	0	48	3	45	18	76	179	970	627	854	844	760
Plants, fungi and protists		3009	1901	717	735	120	1277	888	4038	28	9	2	3066	31	1671	29141	4108	295	3752	1719	1279	1406	74510
Wide host range/unclear		2259	5074	1068	2595	1034	6736	928	6624	325	41	0	757	211	604	814	4812	1235	7861	4257	10222	21184	16840

### Sheet: Table S7
Table S7. Tripart table describing steps taken to obtained summaries read counts on the level of genus for each sample
Table S7a. Classification of sequencing reads for different samples, based on DIAMOND blastx similarity search, followed by MEGAN-LCA binning to the classification level "genus". Only genera with plants as hosts and reads binning to the classification level "species" are included.
Genus	T-19-10(o)	T-19-07(o)	U-19-11(o)	P-19-05(o)	U-19-12(o)	U-19-01(o)	R-19-12(o)	P-19-04(o)	R-19-08(o)	P-19-06(o)	R-19-09(o)	P-19-03(o)	R-19-13(o)	U-20-01(o)	R-20-02(o)	P-20-14(o)	U-20-15(o)	T-20-07(o)	R-20-13(o)	U-20-16(o)	R-20-17(o)	R-20-18(o)
Tobamovirus	0	6	0	17	2	2949	855	2734	304	1821	380	163	114	2982	938	216	408	38	33	233	1104	0
Potexvirus	0	0	0	0	0	0	91	12	5	2	0	0	4	1	63	0	0	2	0	4	114	0
Tymovirus	0	0	0	0	0	4	20	0	0	1	0	0	0	0	1	0	0	0	0	0	8	0
Umbravirus	0	0	0	0	0	0	0	0	0	0	0	0	0	0	2	0	0	0	8	1	3	0
Alphacarmovirus	0	0	0	2	0	0	1	98	6	2	8	139	4	0	2	0	0	0	0	0	3	0
Alphanecrovirus	0	0	0	4	5	0	4	1	9	12	13	41	1	0	1	2	0	1	1	0	21	0
Aureusvirus	0	0	0	4	546	0	0	43	3	168	2	22	536	0	11	46	0	1	5	0	186	0
Betacarmovirus	0	0	0	0	0	0	1	1	13	1	24	41	5	0	2	11	0	0	2	0	13	0
Betanecrovirus	0	0	0	4	234	0	8	94	18	29	19	413	469	0	2	3	0	0	80	0	53	0
Gammacarmovirus	0	0	0	2	14	0	7	8	94	24	30	9	26	0	5	34	0	0	16	0	49	0
Tombusvirus	1	1	2	19	118	21	153	266	108	307	121	5504	24128	0	169	85	0	9	205	0	532	2
Dianthovirus	0	0	0	0	0	0	0	0	0	0	0	0	0	0	0	0	0	0	0	0	6	0
Ourmiavirus	0	0	0	0	0	0	1	0	0	0	2	0	3	0	0	0	0	0	0	0	1	0
Fabavirus	0	0	0	0	0	0	0	0	0	0	0	0	0	0	7	0	0	0	0	0	8	0
Sobemovirus	0	0	0	3	1	9	146	0	301	34	193	1	340	0	0	2	1	0	45	0	62	2
Trichovirus	0	0	0	0	0	0	0	0	0	0	0	0	0	0	0	0	0	0	0	11	0	0
Carlavirus	0	0	0	0	0	0	0	0	0	2	0	0	0	0	0	0	0	0	0	0	0	0
Alphaendornavirus	0	0	0	0	0	0	0	0	0	0	3	0	0	0	0	0	0	0	0	0	0	0
Table S7b. Summary of all reads per genus that binned, based on DIAMOND blastx similarity search, followed by MEGAN-LCA, to the classification level "species".
Genus	T-19-10(s)	T-19-07(s)	U-19-11(s)	P-19-05(s)	U-19-12(s)	U-19-01(s)	R-19-12(s)	P-19-04(s)	R-19-08(s)	P-19-06(s)	R-19-09(s)	P-19-03(s)	R-19-13(s)	U-20-01(s)	R-20-02(s)	P-20-14(s)	U-20-15(s)	T-20-07(s)	R-20-13(s)	U-20-16(s)	R-20-17(s)	R-20-18(s)
Tobamovirus	0	1	0	3	2	2810	115	1720	77	1512	297	0	11	2952	730	200	367	25	20	232	975	0
Potexvirus	0	0	0	0	0	0	48	8	3	2	0	0	0	0	47	0	0	2	0	3	87	0
Tymovirus	0	0	0	0	0	0	2	0	0	0	0	0	0	0	0	0	0	0	0	0	6	0
Umbravirus	0	0	0	0	0	0	0	0	0	0	0	0	0	0	0	0	0	0	0	1	0	0
Alphacarmovirus	0	0	0	0	0	0	2	52	0	0	0	0	0	0	1	0	0	0	0	0	1	0
Alphanecrovirus	0	0	0	0	0	0	0	0	1	1	1	0	0	0	0	1	0	1	0	0	1	0
Aureusvirus	0	0	0	0	26	0	0	23	3	0	1	9	49	0	9	30	0	1	0	0	131	0
Betacarmovirus	0	0	0	1	0	0	0	0	0	0	0	0	1	0	0	0	0	0	0	0	0	0
Betanecrovirus	0	0	0	0	2	0	0	0	2	0	0	2	0	0	0	3	0	0	7	0	0	0
Gammacarmovirus	0	0	0	0	14	0	5	5	81	17	21	0	1	0	4	28	0	0	13	0	39	0
Tombusvirus	1	1	2	0	0	16	4	119	4	163	2	4529	805	0	102	62	0	8	114	0	335	0
Dianthovirus	0	0	0	0	0	0	0	0	0	0	0	0	0	0	0	0	0	0	0	0	2	0
Ourmiavirus	0	0	0	0	0	0	0	0	0	0	1	0	0	0	0	0	0	0	0	0	0	0
Fabavirus	0	0	0	0	0	0	0	0	0	0	0	0	0	0	0	0	0	0	0	0	2	0
Sobemovirus	0	0	0	0	0	0	2	2	14	3	4	0	31	0	0	0	0	0	11	0	10	0
Trichovirus	0	0	0	0	0	0	0	0	0	0	0	0	0	0	0	0	0	0	0	11	0	0
Carlavirus	0	0	0	0	0	0	0	0	0	2	0	0	0	0	0	0	0	0	0	0	0	0
Alphaendornavirus	0	0	0	0	0	0	0	0	0	0	1	0	0	0	0	0	0	0	0	0	0	0
Table S7c. Final read count per genus per sample. Obtained by substracting Table 7b from Table 7a.
Genus	T-19-10	T-19-07(	U-19-11	P-19-05	U-19-12	U-19-01	R-19-12	P-19-04	R-19-08	P-19-06	R-19-09	P-19-03	R-19-13	U-20-01	R-20-02	P-20-14	U-20-15	T-20-07	R-20-13	U-20-16	R-20-17	R-20-18
Tobamovirus	0	5	0	14	0	139	740	1014	227	309	83	163	103	30	208	16	41	13	13	1	129	0
Potexvirus	0	0	0	0	0	0	43	4	2	0	0	0	4	1	16	0	0	0	0	1	27	0
Tymovirus	0	0	0	0	0	4	18	0	0	1	0	0	0	0	1	0	0	0	0	0	2	0
Umbravirus	0	0	0	0	0	0	0	0	0	0	0	0	0	0	2	0	0	0	8	0	3	0
Alphacarmovirus	0	0	0	2	0	0	-1	46	6	2	8	139	4	0	1	0	0	0	0	0	2	0
Alphanecrovirus	0	0	0	4	5	0	4	1	8	11	12	41	1	0	1	1	0	0	1	0	20	0
Aureusvirus	0	0	0	4	520	0	0	20	0	168	1	13	487	0	2	16	0	0	5	0	55	0
Betacarmovirus	0	0	0	-1	0	0	1	1	13	1	24	41	4	0	2	11	0	0	2	0	13	0
Betanecrovirus	0	0	0	4	232	0	8	94	16	29	19	411	469	0	2	0	0	0	73	0	53	0
Gammacarmovirus	0	0	0	2	0	0	2	3	13	7	9	9	25	0	1	6	0	0	3	0	10	0
Tombusvirus	0	0	0	19	118	5	149	147	104	144	119	975	23323	0	67	23	0	1	91	0	197	2
Dianthovirus	0	0	0	0	0	0	0	0	0	0	0	0	0	0	0	0	0	0	0	0	4	0
Ourmiavirus	0	0	0	0	0	0	1	0	0	0	1	0	3	0	0	0	0	0	0	0	1	0
Fabavirus	0	0	0	0	0	0	0	0	0	0	0	0	0	0	7	0	0	0	0	0	6	0
Sobemovirus	0	0	0	3	1	9	144	-2	287	31	189	1	309	0	0	2	1	0	34	0	52	2
Trichovirus	0	0	0	0	0	0	0	0	0	0	0	0	0	0	0	0	0	0	0	0	0	0
Carlavirus	0	0	0	0	0	0	0	0	0	0	0	0	0	0	0	0	0	0	0	0	0	0
Alphaendornavirus	0	0	0	0	0	0	0	0	0	0	2	0	0	0	0	0	0	0	0	0	0	0

### Sheet: Table S8
Table S8. Classificatio of sequencing reads, based on DIAMOND blastx similarity search, followed by MEGAN-LCA binning to the classification level "species". Each species was assigned genus based on ICTV (May 2022).
Genus	Virus	T-19-07	T-19-10	U-19-01	U-19-11	U-19-12	P-19-03	P-19-04	P-19-05	P-19-06	R-19-02	R-19-08	R-19-09	R-19-13	T-20-07	U-20-01	U-20-15	U-20-16	P-20-14	R-20-02	R-20-13	R-20-17	R-20-18
Potexvirus	Actinidia virus X	0	0	0	0	0	0	0	0	0	0	0	0	0	0	0	0	0	0	1	0	0	0
Potexvirus	Galium odoratum potexvirus	0	0	0	0	0	0	8	0	2	47	3	0	0	0	0	0	3	0	44	0	60	0
Potexvirus	Tulip virus X	0	0	0	0	0	0	0	0	0	0	0	0	0	2	0	0	0	0	2	0	27	0
Potexvirus	White clover mosaic virus	0	0	0	0	0	0	6	0	1	29	0	0	0	0	0	0	3	0	9	0	42	0
Carlavirus	Potato virus S	0	0	0	0	0	0	0	0	0	0	0	1	0	0	0	0	0	0	0	0	0	0
Ourmiavirus	Ourmia melon virus	0	0	0	0	0	0	0	0	0	0	0	1	0	0	0	0	0	0	0	0	0	0
Alphaendornavirus	Bell pepper alphaendornavirus	0	0	0	0	0	0	0	0	2	0	0	0	0	0	0	0	0	0	0	0	0	0
Sobemovirus	Cymbidium cholorotic spot mosaic virus	0	0	0	0	0	0	0	0	0	0	0	0	0	0	0	0	0	0	0	1	0	0
Sobemovirus	Rice yellow mottle virus	0	0	0	0	0	0	0	0	0	2	14	3	29	0	0	0	0	0	0	4	3	0
Sobemovirus	Rottboellia yellow mottle virus	0	0	0	0	0	0	0	0	3	0	0	0	0	0	0	0	0	0	0	1	3	0
Sobemovirus	Ryegrass mottle virus	0	0	0	0	0	0	0	0	0	0	0	0	0	0	0	0	0	0	0	0	2	0
Sobemovirus	Souther bean mosaic virus	0	0	0	0	0	0	0	0	0	0	0	0	0	0	0	0	0	0	0	0	2	0
Sobemovirus	Sowbane mosaic virus	0	0	0	0	0	0	0	0	0	0	0	1	2	0	0	0	0	0	0	4	0	0
Sobemovirus	Turnip rosette virus	0	0	0	0	0	0	0	0	0	0	0	0	0	0	0	0	0	0	0	1	0	0
Fabavirus	Broad bean wilt virus 1	0	0	0	0	0	0	0	0	0	0	0	0	0	0	0	0	0	0	0	0	2	0
Alphacarmovirus	Angelonia flower break virus	0	0	0	0	0	0	1	0	0	0	0	0	0	0	0	0	0	0	0	0	0	0
Alphacarmovirus	Calibrachoa mottle virus	0	0	0	0	0	0	1	0	0	0	0	0	0	0	0	0	0	0	0	0	0	0
Alphacarmovirus	Erysimim latent virus	0	0	0	0	0	0	0	0	0	2	0	0	0	0	0	0	0	0	0	0	0	0
Alphacarmovirus	Honeysuckle ringspot virus	0	0	0	0	0	0	49	0	0	0	0	0	0	0	0	0	0	0	0	0	1	0
Alphacarmovirus	Pelargonium flower break virus	0	0	0	0	0	0	1	0	0	0	0	0	0	0	0	0	0	0	1	0	0	0
Alphanecrovirus	Alphanecrovirus	0	0	0	0	5	0	1	4	13	41	1	14	1	0	0	0	0	1	1	1	20	0
Alphanecrovirus	Olive mild mosaic virus	0	0	0	0	0	0	0	0	0	0	1	1	0	1	0	0	0	0	0	0	1	0
Alphanecrovirus	Potato necrosis virus	0	0	0	0	0	0	0	0	1	0	0	0	0	0	0	0	0	1	0	0	0	0
Aureusvirus	Cucumber leaf spot virus	0	0	0	0	0	7	23	0	0	0	3	1	0	1	0	0	0	27	9	0	113	0
Aureusvirus	Elderberry aureusvirus 1	0	0	0	0	26	0	0	0	0	0	0	0	49	0	0	0	0	1	0	0	7	0
Aureusvirus	Maize white mosaic virus	0	0	0	0	0	0	0	0	0	0	0	0	0	0	0	0	0	0	0	0	1	0
Aureusvirus	Pothos latent virus	0	0	0	0	0	2	0	0	0	0	0	0	0	0	0	0	0	0	0	0	1	0
Aureusvirus	Yam spherical virus	0	0	0	0	0	0	0	0	0	0	0	0	0	0	0	0	0	2	0	0	9	0
Betacarmovirus	Punica granatum tombusvirus	0	0	0	0	0	0	0	1	0	0	0	0	1	0	0	0	0	0	0	0	0	0
Betanecrovirus	Tobacco necrosis virus D	0	0	0	0	2	2	0	0	0	0	2	0	0	0	0	0	0	3	0	7	0	0
Dianthovirus	Red clover necrotic mosaic virus	0	0	0	0	0	0	0	0	0	0	0	0	0	0	0	0	0	0	0	0	2	0
Gammacarmovirus	Bidens pilosa tombusvirus	0	0	0	0	0	0	0	0	0	0	0	0	0	0	0	0	0	0	0	0	1	0
Gammacarmovirus	Cowpea mottle virus	0	0	0	0	0	0	0	0	0	0	0	0	0	0	0	0	0	0	0	0	2	0
Gammacarmovirus	Ginkgo biloba tombusvirus	0	0	0	0	0	0	0	0	0	0	0	0	1	0	0	0	0	0	0	0	1	0
Gammacarmovirus	Melon necrotic spot virus	0	0	0	0	14	0	5	0	17	5	81	21	0	0	0	0	0	28	4	13	35	0
Tombusvirus	Artichoke mottled crinkle virus	0	0	0	0	0	0	0	0	0	0	0	0	1	0	0	0	0	0	0	0	0	0
Tombusvirus	Carnation Italian ringspot virus	0	0	0	0	0	1	3	0	0	1	0	0	444	0	0	0	0	0	0	0	2	0
Tombusvirus	Cucumber Bulgarian latent virus	0	0	0	0	0	3	0	0	0	0	0	0	0	0	0	0	0	0	0	0	0	0
Tombusvirus	Cucumber necrosis virus	0	0	0	0	0	74	0	0	0	0	0	0	18	0	0	0	0	0	0	0	0	0
Tombusvirus	Cymbidium ringspot virus	0	0	0	0	0	1	0	0	0	0	0	1	43	0	0	0	0	2	0	0	0	0
Tombusvirus	Eggplant mottled crinkle virus	0	0	1	0	0	2	2	0	0	0	0	0	38	0	0	0	0	1	0	2	0	0
Tombusvirus	Grapevine Algerian latent virus	0	0	0	0	0	13	0	0	3	0	0	0	6	1	0	0	0	1	6	0	9	0
Tombusvirus	Havel River virus	0	0	0	0	0	2	0	0	3	0	0	0	6	0	0	0	0	0	1	0	1	0
Tombusvirus	Moroccan pepper virus	0	1	2	0	0	13	26	0	39	0	0	0	34	2	0	0	0	29	39	48	97	0
Tombusvirus	Neckar River virus	0	0	0	0	0	0	0	0	12	0	0	0	0	0	0	0	0	2	2	0	4	0
Tombusvirus	Pear latent virus	0	0	0	0	0	0	0	0	0	0	0	0	1	0	0	0	0	0	0	0	0	0
Tombusvirus	Pelargonium leaf curl virus	0	0	13	2	0	605	64	0	83	0	0	0	1	0	0	0	0	8	51	64	153	0
Tombusvirus	Pelargonium necrotic spot virus	0	0	0	0	0	0	0	0	0	0	0	0	1	0	0	0	0	0	0	0	0	0
Tombusvirus	Petunia asteroid mosaic virus	0	0	0	0	0	8	8	0	22	0	0	0	6	5	0	0	0	19	3	0	65	0
Tombusvirus	Punica granatum tombusvirus	0	0	0	0	0	0	0	0	1	2	4	1	0	0	0	0	0	0	0	0	3	0
Tombusvirus	Sitke waterborne virus	1	0	0	0	0	2501	14	0	0	0	0	0	46	0	0	0	0	0	0	0	0	0
Tombusvirus	Tomato bushy stunt virus	0	0	0	0	0	1	2	0	0	1	0	0	34	0	0	0	0	0	0	0	1	0
Umbravirus	Pea enation mosaic virus	0	0	0	0	0	0	0	0	0	0	0	0	0	0	0	0	1	0	0	0	0	0
Tymovirus	Erysimum latent virus	0	0	0	0	0	0	0	0	0	2	0	0	0	0	0	0	0	0	0	0	0	0
Tymovirus	Turnip yellow mosaic virus	0	0	0	0	0	0	0	0	0	0	0	0	0	0	0	0	0	0	0	0	6	0
Trichovirus	Apple cholorotic leafspot virus	0	0	0	0	0	0	0	0	0	0	0	0	0	0	0	0	11	0	0	0	0	0
Tobamovirus	Bell pepper mottle virus	0	0	25	0	0	0	0	0	0	0	0	0	0	0	7	0	0	0	1	0	0	0
Tobamovirus	Brugmansia mild mottle virus	0	0	0	0	0	0	3	0	0	0	0	0	0	0	0	0	0	0	1	0	0	0
Tobamovirus	Chinese Rape Mosaic Virus	0	0	3	0	0	0	0	0	7	3	0	0	0	0	0	0	0	0	4	0	17	0
Tobamovirus	Cucumber green mottle mosaic virus	0	0	0	0	2	0	0	0	8	13	18	87	0	0	0	0	0	2	1	0	6	0
Tobamovirus	Hoza chlorotic spot virus	0	0	0	0	0	0	2	0	0	0	0	0	0	0	0	0	0	0	0	0	0	0
Tobamovirus	Odontoglossum ringspot virus	0	0	0	0	0	0	0	0	0	0	0	0	0	0	0	0	0	0	0	0	1	0
Tobamovirus	Pepper mild mottle virus	0	0	49	0	0	0	1	3	6	0	48	174	0	0	19	0	0	10	6	0	11	0
Tobamovirus	Rehmannia mosaic virus	0	0	6	0	0	0	0	0	0	0	0	0	0	0	5	0	0	0	0	0	0	0
Tobamovirus	Ribgrass mosaic virus	0	0	16	0	0	0	14	0	1171	3	0	0	0	23	0	291	0	73	653	11	770	0
Tobamovirus	Streptocarpus flower break virus	0	0	0	0	0	0	5	0	0	0	0	0	0	0	0	0	0	0	1	0	0	0
Tobamovirus	Tobacco mosaic virus	1	0	12	0	0	0	2	0	0	11	7	26	7	0	4	0	0	1	5	0	2	0
Tobamovirus	Tomato brown rugose fruit virus	0	0	78	0	0	0	6	0	0	0	1	9	0	0	131	0	11	2	2	1	5	0
Tobamovirus	Tomato mosaic virus	0	0	2499	0	0	0	8	0	2	83	3	1	4	0	2708	2	220	103	6	7	19	0
Tobamovirus	Tomato mottle mosaic virus	0	0	115	0	0	0	5	0	0	0	0	0	0	0	78	0	1	2	0	1	0	0
Tobamovirus	Tropical soda apple mosaic virus	0	0	0	0	0	0	1	0	0	0	0	0	0	0	0	2	0	0	0	0	1	0
Tobamovirus	Turnip vein-clearing virus	0	0	0	0	0	0	279	0	314	2	0	0	0	2	0	72	0	7	49	0	116	0
Tobamovirus	Wasabi mottle virus	0	0	7	0	0	0	8	0	4	0	0	0	0	0	0	0	0	0	0	0	24	0
Tobamovirus	Yellow tailflower mild mottle virus	0	0	0	0	0	0	0	0	0	0	0	0	0	0	0	0	0	0	0	0	1	0
Tobamovirus	Youcai mosaic virus	0	0	0	0	0	0	0	0	0	0	0	0	0	0	0	0	0	0	1	0	2	0

### Sheet: Table S9
Table S9. Tripart table with additional information related to species demarcation criteria and phylogenetic analysis
Table S9a. Information related to phylogenetic analysis (used genome segment, number of used sequences and region that was selected, bioinformatic tools and substitution models.
Virus genus/species	Figure where tree is shown	Gene or genome segment used	Number of sequences in dataset	Alingment and trimming programs used	Selected region from the alingment	Number of positions in the final alingment	Substitution model selected
Aureusvirus	Supplementray Information 3, Figure 8	RdRp (aa)	10	CLC-GWB, trimAl	355-657	299 aa	LG+G4
Betanecrovirus	Supplementray Information 3, Figure 9	RdRp (aa)	6	CLC-GWB, trimAl	319-687	368 aa	LG+G4
Tombusvirus	Figure 6	RdRp (aa)	17	CLC-GWB, trimAl	452-768	316 aa	LG+G4
Tobamovirus	Figure 7	RdRp (aa)	37	CLC-GWB, trimAl	1481-1795	314 aa	LG+I+G4
Sobemovirus	Supplementray Information 3, Figure 10	Whole genome (nt)	15	CLC-GWB, trimAl	2826-3439	613 nt	TIM2e+I+G4
Plantago tobamovirus 1	Figure 9, left	Whole genome (nt)	6	CLC-GWB	1521-3975	2454 nt	NJ/JC
Plantago tobamovirus 1	Figure 9, right	Whole genome (nt)	8	CLC-GWB	4877-5511	634 nt	NJ/JC
						Substitution model was chosen based on the lowest Bayesian Information Criteria (BIC) value.
Table 9b. Specific information about species demarcation criteria that was used for each genus (genome segment, criteria and source)
Genus	Source	ICTV criteria	Genome segment
Aureusvirus	9th report	<80	RdRp (aa)
Betanecrovirus	9th report	<93%	RdRp (aa)
Tombusvirus	9th report	<85%	CP (aa)
Tobamovirus	(Adams et al., n.d.)	<90%	Whole genome (nt)
Sobemovirus	(Sõmera et al., n.d.)	<75%	Whole genome (nt)
Table 9c. Abreviations used in this sheet with detailed references
aa	Aminoacid
nt	Nucleotide
RdRp	RNA-dependant RNA polymerase
CP	Coat protein
LG	General model, Le and Gascuel, 2008
G4	Discrete Gamma model, Yang, 1994
I	Allows for a proportion of invariable sites
TIM2e	Transition model, AC=AT, CG=GT, equal base frequency
HKY	Unequal transition/transvetion rates and equal base frequencies, Hasegawa, 1985
NJ	Neighbor joining, Saitou and Nei, 1987
JC	Jukes-Cantor, Jukes and Cantor, 1969
F	Empirical base frequencies
References
Adams, M. J., Adkins, S., Bragard, C., Gilmer, D., Li, D., MacFarlane, S. A., Wong, S.-M., Melcher, U., Ratti, C., Ryu, K. H., & ICTV Report ConsortiumYR 2017. (n.d.). ICTV Virus Taxonomy Profile: Virgaviridae. Journal of General Virology, 98(8), 1999–2000. https://doi.org/10.1099/jgv.0.000884
Sõmera, M., Fargette, D., Hébrard, E., Sarmiento, C., & ICTV Report ConsortiumYR 2021. (n.d.). ICTV Virus Taxonomy Profile: Solemoviridae 2021. Journal of General Virology, 102(12), 001707. https://doi.org/10.1099/jgv.0.001707
Si Quang Le, Olivier Gascuel, An Improved General Amino Acid Replacement Matrix, Molecular Biology and Evolution, Volume 25, Issue 7, July 2008, Pages 1307–1320, https://doi.org/10.1093/molbev/msn067
Yang, Z. Maximum likelihood phylogenetic estimation from DNA sequences with variable rates over sites: Approximate methods. J Mol Evol 39, 306–314 (1994). https://doi.org/10.1007/BF00160154
Hasegawa, M., Kishino, H. & Yano, Ta. Dating of the human-ape splitting by a molecular clock of mitochondrial DNA. J Mol Evol 22, 160–174 (1985). https://doi.org/10.1007/BF02101694
Jukes TH, Cantor CR (1969). Evolution of Protein Molecules. New York: Academic Press. pp. 21–132.
Saitou N, Nei M. The neighbor-joining method: a new method for reconstructing phylogenetic trees. Mol Biol Evol. 1987 Jul;4(4):406-25. doi: 10.1093/oxfordjournals.molbev.a040454. PMID: 3447015.

### Sheet: Table S10
Table S10. Viruses detected in both sample sets (water from this studi and plants from Rivarez et al. 2023). For each virus detected in plants location ID is given with year of detection in brackets. For water samples the sample code is given instead with number of reads mapped to the virus sequence (from the plant dataset) using CLC-GWB.
Detected virus	Location ID (year) (tomato)	Location ID (year) (weed)	Sample ID (water)	No. mapped reads
Apis glycine virus 1	12 (19)
Apis glycine virus 1			P-19-03	19
Apis glycine virus 1			P-19-04	308
Apis glycine virus 1			R-19-08	15
Apis glycine virus 1			R-19-09	11
Apis glycine virus 1			U-19-12	30
Apis glycine virus 1			R-19-13	75
Apis glycine virus 1		16 (20)
Apis glycine virus 1			R-20-17	2
Cichorium alphacarmovirus 1		10 (19)
Cichorium alphacarmovirus 1			P-19-03	370
Cichorium alphacarmovirus 1		16 (20)
Cichorium alphacarmovirus 1			P-19-04	342
Hubei picorna-like virus 36	16 (20)
Hubei picorna-like virus 36			P-19-06	9
Hubei picorna-like virus 36			R-19-13	28
Hubei picorna-like virus 36			R-20-02	2
Hubei picorna-like virus 36			R-19-02	13
Hubei picorna-like virus 36			P-19-04	2
Hubei picorna-line virus 36	17 (20)
La Jolla Virus		7 (20)
La Jolla Virus			P-20-14	2
Ljubljana dicistrovirus 1		1 (19)
Ljubljana dicistrovirus 1			P-19-04	54
Novo mesto dicistrovirus 2		16 (20)
Novo mesto dicistrovirus 2			R-20-02	31
Novo mesto dicistrovirus 2			P-20-14	46
Novo mesto dicistrovirus 2			R-20-13	5
Olive latent virus 1	3 (19)
Olive latent virus 1	6 (19)
Olive latent virus 1	7 (19/20)
Olive latent virus 1	8 (19)
Olive latent virus 1	11 (19)
Olive latent virus 1	12 (19)		U-19-12	1
Olive latent virus 1	16 (20)
Plantago tobamovirus 1		10 (19)
Plantago tobamovirus 1			R-19-02	5
Plantago tobamovirus 1			P-19-04	423
Plantago tobamovirus 1			P-19-06	688
Plantago tobamovirus 1			R-19-08	164
Plantago tobamovirus 1			R-19-09	138
Plantago tobamovirus 1			R-19-13	271
Plantago tobamovirus 1			P-20-14	24
Plantago tobamovirus 1			T-20-07	59*
Plantago tobamovirus 1			R-20-13	14*
Plantago tobamovirus 1			R-20-17	5
Potato virus M	1 (20)
Potato virus M	13 (20)
Potato virus M	17 (20)
Potato virus M			R-19-09	1
Potato virus S	14 (20)
Potato virus S			R-19-09	8
Potato virus S	7 (20)
Potato virus S			R-20-02	2
Sanxia tombus-like virus 7			R-19-08	4
Sanxia tombus-like virus 7		15 (20)	U-20-15	5
Tomato bushy stunt virus	6 (19)		P-19-06	34
Tomato bushy stunt virus	14 (20)
Tomato bushy stunt virus			R-19-09	30
Tomato bushy stunt virus			R-19-13	81
Tomato bushy stunt virus			R-20-17	29
Tomato bushy stunt virus satellite B1			P-19-03	148
Tomato bushy stunt virus satellite B1			P-19-04	29
Tomato bushy stunt virus satellite B1	6 (19)		P-19-06	4
Tomato bushy stunt virus satellite B1			R-19-13	3
Tomato bushy stunt virus satellite B1			P-20-14	1
Tomato bushy stunt virus satellite RNA L	6 (19)
Tomato bushy stunt virus satellite RNA L			P-20-14	1
Tomato mosaic virus	1 (19)	1 (19)	U-19-01	5195
Tomato mosaic virus			R-19-02	253
Tomato mosaic virus			P-19-03	50
Tomato mosaic virus			P-19-04	28
Tomato mosaic virus			P-19-06	3
Tomato mosaic virus	8 (19)		R-19-08	4
Tomato mosaic virus			R-19-09	2
Tomato mosaic virus	13 (19)		R-19-13	26
Tomato mosaic virus	1 (20)	1 (20)	U-20-01	3756
Tomato mosaic virus			R-20-02	14
Tomato mosaic virus			P-20-14	128
Tomato mosaic virus			U-20-15	2
Tomato mosaic virus	13 (20)		R-20-13	8
Tomato mosaic virus	16 (20)	16 (20)	U-20-16	273
Tomato mosaic virus	17 (20)		R-20-17	25
Tomato mosaic virus	7 (19)
White clover mosaic virus			R-19-02	29
White clover mosaic virus			P-19-04	6
White clover mosaic virus			P-19-06	1
White clover mosaic virus			R-20-02	9
White clover mosaic virus			U-20-16	3
White clover mosaic virus		17 (20)	R-20-17	42
*not included in Figure 9 as the reads did not cover suffucuently long part of the genome to be included in the analysis.

### Sheet: Table S11
Table S11. New viruses detected in water samples. (NCBI accession number, sample cove in which the virus was first detected, genome coverage and depth for positive detection looking at all water samples from the study)
					Virus	Gorica tombusvirus 1		Krkavce tombusvirus 1		Gorica tobamovirus 1		Bertoki tobamovirus 1		Novo mesto aureusvirus 1		Gorica betanecrovirus 1		Bericevo sobemovirus 1
					Sample ID	Genome coverage	Coverage depth	Genome coverage	Coverage depth	Genome coverage	Coverage depth	Genome coverage	Coverage depth	Genome coverage	Coverage depth	Genome coverage	Coverage depth	Genome coverage	Coverage depth
	Name	Accession number (NCBI)	Original sample source		T-19-07	0.18	1.55	0.05	0.05			0.08	0.17
	Gorica tombusvirus 1	OQ789507	P-19-3		U-19-12	0.25	0.54	0.91	7.87
	Krkavce tombusvirus 1	OQ789508	R-19-13		P-19-03	0.99	15	0.11	41.56	0.69	2.24					1	56.59
	Gorica tobamovirus 1	OQ789505	P-19-4		P-19-04	0.94	16.6			1	44.03					0.98	13.51
	Bertoki tobamovirus 1	OQ789506	R-20-17		P-19-05	0.16	0.19	0.05	0.19	0.27	0.61	0.08	0.08			0.14	0.14
	Novo mesto aureusvirus 1	OQ789504	R-20-17		P-19-06	0.88	6.02			0.85	7.58					0.1	0.1
	Gorica betanecrovirus 1	OQ789509	P-19-3		R-19-02	0.3	0.9	0.42	1.59	0.06	0.07	0.97	17.44			0.12	0.13	1	2.73
	Bericevo sobemovirus 1	OQ789510	R-19-2		R-19-08	0.67	3.79											0.43	1.48
					R-19-09			0.17	0.53	0.54	1.42			0.14	0.14			0.48	1.32
					R-19-13			1	9436.77
					P-20-14	0.29	0.36	0.09	0.1			0.09	0.09
					R-20-02	0.27	0.72	0.56	2.51	0.16	0.33	0.99	19.3	0.14	0.14	0.28	0.29	0.54	1.72
					R-20-13					0.23	0.26							0.27	0.27
					R-20-17	0.61	1.49	0.38	2.36	0.06	0.06	1	41.68	0.98	10.29
